# Characterization of p38α signaling networks in cancer cells using quantitative proteomics and phosphoproteomics

**DOI:** 10.1101/2022.09.09.507259

**Authors:** Yuzhen Dan, Nevenka Radic, Marina Gay, Adrià Fernández-Torras, Gianluca Arauz, Marta Vilaseca, Patrick Aloy, Begoña Canovas, Angel R. Nebreda

## Abstract

p38α (encoded by *MAPK14*) is a protein kinase that regulates cellular responses to almost all types of environmental and intracellular stresses. Upon activation, p38α phosphorylates many substrates both in the cytoplasm and nucleus, allowing this pathway to regulate a wide variety of cellular processes. While the role of p38α in the stress response has been widely investigated, its implication in cell homeostasis is less understood. To investigate the signaling networks regulated by p38α in normally proliferating cancer cells, we performed quantitative proteomic and phosphoproteomic analyses in breast cancer cells in which this pathway had been either genetically targeted or chemically inhibited. Our study identified with high confidence 35 proteins and 82 phosphoproteins (114 phosphosites) that are modulated by p38α, and highlighted the implication of various protein kinases, including MK2 and mTOR, in the p38α-regulated signaling networks. Moreover, functional analyses revealed an important contribution of p38α to the regulation of cell adhesion, DNA replication and RNA metabolism. Indeed, we provide experimental evidence supporting that p38α negatively regulates cell adhesion, and showed that this p38α function is likely mediated by the modulation of the adaptor protein ArgBP2. Collectively, our results illustrate the complexity of the p38α regulated signaling networks, provide valuable information on p38α-dependent phosphorylation events in cancer cells, and document a mechanism by which p38α can regulate cell adhesion.

## Supplementary material for "Characterization of p38α signaling networks in cancer cells using quantitative proteomics and phosphoproteomics": Table S1

### Sheet: TotalProtein
Protein.IDs	H.RB1	H.RB2	H.RB2_2	H.RB3	H.RB3_2	H.RB4	H.RB4_2	L.RB1	L.RB2	L.RB2_2	L.RB3	L.RB3_2	L.RB4	L.RB4_2	M.RB1	M.RB2	M.RB2_2	M.RB3	M.RB3_2	M.RB4	M.RB4_2	Protein.names	Gene.names	NAN.H	NAN.M	NAN.L	logFC_LH	logFC_MH	logFC_LM	P.Value_LH	P.Value_MH	P.Value_LM	adj.P.Val_LH	adj.P.Val_MH	adj.P.Val_LM	pval_significant_LH	pval_significant_MH	pval_significant_LM	Adjpval_significant_LH	Adjpval_significant_MH	Adjpval_significant_LM
A2A432	11.9123	12.018	12.0618	11.7655	13.4579	11.8464	12.1849	11.7273	11.6867	11.5365	11.7336	10.9987	11.8831	11.5672	11.6398	11.5748	11.6811	11.7804	10.8228	11.55	11.5273	Cullin-4B	Cul4b	0	0	0	-0.587653	-0.667249	0.0795962	0.0387733	0.0214933	0.761425	0.132878	0.0575553	0.847165	TRUE	TRUE	FALSE	FALSE	FALSE	FALSE
A2A4P0	10.2814	11.9682	10.8951	10.8715	10.5072	11.1875	10.6481	10.7032	9.69793	10.3491	10.6026	11.1189	10.4372	10.7733	11.1076	10.4261	10.8481	10.6181	10.4661	10.4676	10.6709	ATP-dependent RNA helicase DHX8	Dhx8	2	2	2	-0.38241	-0.250658	-0.131752	0.174758	0.364335	0.629656	0.357516	0.50118	0.749006	FALSE	FALSE	FALSE	FALSE	FALSE	FALSE
A2A6A1	13.9295	13.2584	13.1121	13.8337	14.0038	13.5167	13.3895	12.9232	13.3265	13.3817	13.2671	12.2123	12.9388	12.9778	12.571	12.8388	12.9299	12.3229	13.2076	12.9682	13.0563	G patch domain-containing protein 8	Gpatch8	1	1	1	-0.573751	-0.735553	0.161802	0.0200124	0.00468229	0.470257	0.0845406	0.016602	0.618632	FALSE	TRUE	FALSE	FALSE	TRUE	FALSE
A2A791	15.0053	14.8123	15.2511	14.0965	14.782	14.9892	14.8006	14.8873	14.9834	14.9127	16.2712	15.3044	14.8477	15.0812	15.2871	15.3841	15.016	14.8121	15.0934	15.3429	15.298	Zinc finger MYM-type protein 4	Zmym4	1	1	1	0.364399	0.356639	0.00775959	0.141108	0.149104	0.97394	0.31303	0.258433	0.983157	FALSE	FALSE	FALSE	FALSE	FALSE	FALSE
A2AB59	11.3234	12.0385	10.6245	11.6842	11.1417	11.7412	11.343	9.8268	11.3624	12.7797	11.3241	11.5925	11.063	11.6483	12.5721	10.3213	10.3181	10.7141	10.9881	10.9181	10.731	Rho GTPase-activating protein 27	Arhgap27	2	2	2	-0.042811	-0.476241	0.43343	0.924777	0.303243	0.347154	0.962854	0.439582	0.500402	FALSE	FALSE	FALSE	FALSE	FALSE	FALSE
A2ADY9;Q9DAF3	14.1337	14.3828	15.0949	14.6836	14.7614	14.5238	14.6358	15.9311	15.8137	14.224	14.8663	14.456	14.809	14.6375	13.7852	13.6535	14.5311	14.3	14.6326	14.5171	14.5766	Protein DDI1 homolog 2	Ddi2	0	0	0	0.360243	-0.317104	0.677347	0.24322	0.301573	0.0382886	0.440653	0.438193	0.0959089	FALSE	FALSE	TRUE	FALSE	FALSE	FALSE
A2AGT5	12.3417	12.5086	12.0766	12.6049	11.3081	12.5077	13.2896	11.9636	12.3828	12.0071	12.0879	12.3856	12.213	11.7843	12.3287	11.7426	12.5502	11.9412	12.9402	11.9132	11.56	Cytoskeleton-associated protein 5	Ckap5	3	3	3	-0.258977	-0.237286	-0.021691	0.381965	0.422039	0.940778	0.58378	0.553639	0.96082	FALSE	FALSE	FALSE	FALSE	FALSE	FALSE
A2AIL4	12.8015	12.7044	12.8077	12.7923	12.5217	13.0449	12.4432	12.4347	12.6755	12.2064	12.196	12.4659	12.2445	13.1528	12.6822	12.5385	12.9043	12.9301	12.9308	12.629	12.3224	NADH dehydrogenase (ubiquinone) complex I, assembly factor 6	Ndufaf6	1	1	1	-0.248599	-0.0254957	-0.223103	0.154836	0.879493	0.198463	0.331918	0.919341	0.330127	FALSE	FALSE	FALSE	FALSE	FALSE	FALSE
A2AJI0	13.1394	13.6838	13.0247	13.4834	13.0122	13.0858	13.0234	13.2092	13.2938	13.255	13.1542	13.1506	13.0977	12.9706	13.0182	12.3893	13.0871	12.7292	13.2041	13.1833	13.3727	MAP7 domain-containing protein 1	Map7d1	1	1	1	-0.0459631	-0.209843	0.16388	0.776173	0.20729	0.319138	0.874561	0.330424	0.471978	FALSE	FALSE	FALSE	FALSE	FALSE	FALSE
A2ALU4	10.6586	11.1406	11.1188	11.0915	11.0822	11.1331	11.4195	13.1792	11.3264	11.2091	11.3047	11.3964	11.3612	11.3243	10.158	11.5288	11.668	11.5997	11.5173	11.5016	11.2521	Protein Shroom2	Shroom2	1	1	1	0.493837	0.225887	0.26795	0.149719	0.496708	0.421727	0.325255	0.61667	0.574572	FALSE	FALSE	FALSE	FALSE	FALSE	FALSE
A2AN08	13.913	14.2824	14.9065	13.9728	14.3248	13.8458	13.9299	14.483	13.8113	13.9667	14.7338	14.6898	14.6047	14.5228	14.0576	14.36	13.5805	13.7471	13.439	14.0032	14.001	E3 ubiquitin-protein ligase UBR4	Ubr4	0	0	0	0.233837	-0.283839	0.517676	0.302216	0.214643	0.0329084	0.504679	0.338562	0.0848393	FALSE	FALSE	FALSE	FALSE	FALSE	FALSE
A2AR02	15.2927	15.2652	15.3477	15.4492	15.3967	15.3663	15.2146	15.5098	15.4564	15.5862	15.3159	15.4308	15.5012	15.6634	15.4226	15.5036	15.2912	15.46	15.3977	15.3577	15.3472	Peptidyl-prolyl cis-trans isomerase G	Ppig	0	0	0	0.161617	0.0639323	0.0976847	0.0189757	0.310782	0.130658	0.0823353	0.446717	0.243793	FALSE	FALSE	FALSE	FALSE	FALSE	FALSE
A2ASS6	17.5887	17.5984	17.9022	17.7364	17.449	17.726	17.8019	17.7743	17.6198	17.6727	17.6701	17.8813	17.7567	17.8127	17.4873	17.6321	17.2755	17.4438	17.5201	17.3676	17.2357	Titin	Ttn	0	0	0	0.0550083	-0.262902	0.317911	0.523743	0.00763392	0.00211741	0.696872	0.0247691	0.0101319	FALSE	FALSE	FALSE	FALSE	FALSE	FALSE
A2BE28	10.7392	10.5714	10.5057	10.9675	10.799	10.3766	10.7185	9.93236	11.5176	10.5659	10.5601	10.4192	10.7364	10.3451	11.0974	9.67993	10.6973	10.2413	10.5507	10.656	10.7054	Ribosomal biogenesis protein LAS1L	Las1l	2	2	2	-0.0858869	-0.150004	0.0641173	0.731908	0.55141	0.797947	0.848205	0.667427	0.871236	FALSE	FALSE	FALSE	FALSE	FALSE	FALSE
A2BH40	13.344	14.6968	13.5241	14.0675	14.4095	12.0405	13.7357	13.7255	12.1518	13.8504	13.9408	11.7903	14.4074	13.5598	12.9406	13.1615	12.6356	12.0018	13.8103	13.5623	12.7146	AT-rich interactive domain-containing protein 1A	Arid1a	2	3	3	-0.341715	-0.713044	0.371329	0.516834	0.187225	0.481798	0.69055	0.306064	0.628326	FALSE	FALSE	FALSE	FALSE	FALSE	FALSE
A2RTL5	13.2069	12.1414	12.466	12.4192	12.0803	12.2877	12.2761	11.6336	12.502	11.7265	12.4834	12.4451	12.3395	12.2903	12.0213	12.2184	12.6693	11.9592	12.3364	12.2347	12.2954	Arginine/serine-rich coiled-coil protein 2	Rsrc2	0	0	0	-0.208191	-0.163274	-0.0449164	0.328598	0.440439	0.830195	0.534102	0.570321	0.892721	FALSE	FALSE	FALSE	FALSE	FALSE	FALSE
B0V2N1	13.2215	13.3951	13.767	13.489	13.4232	13.268	13.5101	13.6703	13.5626	13.0558	13.4272	13.6985	13.6909	13.373	13.6406	13.5747	13.7095	13.6161	13.4106	13.5734	13.6493	Receptor-type tyrosine-protein phosphatase S	Ptprs	1	1	1	0.0577825	0.157182	-0.0993995	0.616538	0.185653	0.393315	0.767301	0.304662	0.546923	FALSE	FALSE	FALSE	FALSE	FALSE	FALSE
B1AVH7	8.78331	9.82358	10.1594	10.0523	10.329	10.1426	10.1966	11.5425	10.1836	9.59055	10.6513	9.68863	10.5349	11.0842	10.419	10.7376	10.9948	10.0412	10.7272	10.0673	9.464	TBC1 domain family member 2A	Tbc1d2	3	3	3	0.541275	0.423477	0.117799	0.162689	0.268037	0.752909	0.341941	0.401742	0.842127	FALSE	FALSE	FALSE	FALSE	FALSE	FALSE
B1AZI6	13.2006	13.3817	13.0279	13.1978	12.9551	13.2328	13.2371	12.8898	12.8254	12.8175	12.8386	12.9668	12.6852	12.8244	12.4794	12.3628	12.7245	12.5334	12.648	12.6518	12.5083	THO complex subunit 2	Thoc2	0	0	0	-0.34077	-0.617842	0.277071	0.000659802	1.76022e-06	0.00321486	0.00764295	2.88857e-05	0.0142635	FALSE	TRUE	FALSE	FALSE	TRUE	FALSE
B2RQC6	16.8231	17.0549	17.2257	16.8312	16.9049	17.0799	16.8538	16.9962	16.8235	16.9511	16.8812	17.1035	16.8443	16.9638	16.771	16.7119	16.4135	16.8778	16.5819	16.6661	16.7727	CAD protein;Glutamine-dependent carbamoyl-phosphate synthase;Aspartate carbamoyltransferase;Dihydroorotase	Cad	0	0	0	-0.0299775	-0.282647	0.25267	0.73839	0.00644208	0.0125672	0.852245	0.021586	0.0416198	FALSE	FALSE	FALSE	FALSE	FALSE	FALSE
B2RRE7	16.3661	16.2058	16.5289	16.5851	16.5249	16.5705	16.5517	16.5006	16.6808	16.5407	16.6124	16.4771	16.1877	16.2207	15.9592	15.9392	15.7562	15.6284	15.8239	16.0676	16.0535	OTU domain-containing protein 4	Otud4	0	0	0	-0.0161388	-0.586416	0.570277	0.879004	6.83341e-05	8.95806e-05	0.936247	0.000535659	0.000846223	FALSE	TRUE	FALSE	FALSE	TRUE	FALSE
B2RUR8;Q8R554	11.1121	10.0182	9.48172	10.49	10.1648	10.1483	9.282	10.3605	10.3995	11.5134	9.46	10.063	10.4328	11.5728	8.7432	9.79815	9.22068	10.2658	9.98804	9.6347	9.36101	OTU domain-containing protein 7B	Otud7b	2	2	2	0.443558	-0.5265	0.970058	0.277065	0.200917	0.0270847	0.478439	0.322677	0.0731772	FALSE	FALSE	TRUE	FALSE	FALSE	FALSE
B2RY56	16.6637	16.7736	16.8085	16.6961	16.8918	16.9462	17.0238	16.8106	16.8041	16.904	16.9332	16.8217	16.7265	16.6371	16.4562	16.3527	16.2179	16.3011	16.2169	16.2577	16.2696	RNA-binding protein 25	Rbm25	0	0	0	-0.0237648	-0.533087	0.509322	0.742436	3.30369e-06	5.46617e-06	0.853835	4.80537e-05	0.000105214	FALSE	FALSE	FALSE	FALSE	FALSE	FALSE
B8ZXI1	12.0871	13.478	12.5931	13.8004	12.3465	13.9709	12.9742	12.7465	12.2696	12.9653	11.5289	13.0188	12.0558	12.5451	12.8207	11.9066	12.0958	12.3249	12.289	11.6275	12.135	Queuine tRNA-ribosyltransferase subunit QTRTD1	Qtrtd1	3	3	3	-0.588591	-0.864384	0.275792	0.114877	0.027219	0.443482	0.273194	0.0693339	0.594047	FALSE	TRUE	FALSE	FALSE	FALSE	FALSE
B9EJR8	17.1864	17.1946	17.3902	17.0106	17.1756	17.0536	17.1695	16.8601	16.8256	16.7376	16.9716	16.9295	16.8171	16.7197	16.634	16.6602	16.5527	16.6982	16.5753	16.8097	16.7912	Dynein assembly factor 5, axonemal	Dnaaf5	0	0	0	-0.331326	-0.49418	0.162853	0.00032083	6.06425e-06	0.0346694	0.00456291	7.70176e-05	0.0888426	FALSE	FALSE	FALSE	FALSE	FALSE	FALSE
C0HKD9;C0HKD8	15.6018	15.305	15.2285	15.2862	15.0996	15.1944	15.1951	15.3635	15.465	15.2127	15.1224	15.4918	15.4367	15.333	15.0022	15.1974	15.5264	15.5589	15.3762	15.3364	15.4394			0	0	0	0.0734662	0.0751548	-0.00168867	0.495492	0.485812	0.987389	0.675937	0.608454	0.992819	FALSE	FALSE	FALSE	FALSE	FALSE	FALSE
C8YR32	10.5659	9.90794	10.8791	9.68729	11.3393	9.94762	10.7052	13.5079	14.1386	12.6494	15.2612	11.2663	14.4939	11.5821	9.96494	9.99224	10.5102	9.09022	11.4332	9.59724	11.7515	Lipoxygenase homology domain-containing protein 1	Loxhd1	3	2	1	2.83814	-0.0989895	2.93713	0.000873235	0.884569	0.000659135	0.009112	0.921276	0.00411557	TRUE	FALSE	TRUE	TRUE	FALSE	TRUE
D3YXK2	13.8174	13.9104	14.2554	15.2978	14.5026	14.272	14.1603	13.9398	14.3705	14.0681	13.1215	14.2296	14.4234	14.1984	14.8611	14.3373	14.2948	14.199	13.8861	13.9229	14.2596	Scaffold attachment factor B1	Safb	1	1	1	-0.266384	-0.0650278	-0.201356	0.326997	0.807679	0.455281	0.532514	0.877614	0.604523	FALSE	FALSE	FALSE	FALSE	FALSE	FALSE
D3YZP9	16.5942	16.5596	16.4577	16.5505	16.5296	16.5507	16.6345	16.5576	16.4359	16.7471	16.5205	16.5058	16.5281	16.5674	16.1487	16.305	16.0956	16.2296	16.2651	16.2218	16.0986	Coiled-coil domain-containing protein 6	Ccdc6	0	0	0	-0.00207017	-0.358935	0.356865	0.97056	1.56388e-05	1.66178e-05	0.982457	0.000164755	0.000233744	FALSE	FALSE	FALSE	FALSE	FALSE	FALSE
D3Z7P3	11.3434	11.0926	10.8675	11.0302	10.8724	10.9393	10.4627	12.1178	11.3441	10.8631	10.7644	11.1663	10.9256	11.7206	10.7292	11.7538	12.4599	12.3958	12.1517	12.3255	12.0072	Glutaminase kidney isoform, mitochondrial	Gls	1	2	2	0.327687	1.03073	-0.70304	0.2839	0.00361002	0.0317125	0.48517	0.0135707	0.0830951	FALSE	TRUE	TRUE	FALSE	TRUE	FALSE
E9PVA8	17.3522	17.458	17.345	17.3621	17.4755	17.4226	17.5496	17.3359	17.3968	17.7182	17.3785	17.5818	17.3095	17.5511	17.1917	17.025	16.8167	17.1392	16.8225	17.1477	16.779		Gcn1l1	0	0	0	0.04383	-0.434726	0.478556	0.638104	0.000322194	0.00013432	0.7831	0.00184111	0.00118572	FALSE	FALSE	FALSE	FALSE	FALSE	FALSE
E9PZJ8	15.729	15.7633	15.4742	15.9915	16.161	16.1122	16.8043	16.0213	16.1936	15.1464	15.9357	14.6537	15.7533	14.3554	15.1204	14.9137	16.2501	14.9435	16.056	15.0052	15.7111	Activating signal cointegrator 1 complex subunit 3	Ascc3	3	3	3	-0.56802	-0.576524	0.00850378	0.137667	0.132331	0.981503	0.307596	0.235583	0.988606	FALSE	FALSE	FALSE	FALSE	FALSE	FALSE
E9Q1P8	16.3453	16.264	15.97	16.2963	16.022	16.2419	16.3707	16.121	16.0818	16.5005	16.1188	16.2628	16.1858	16.2686	16.0418	16.1622	16.0375	16.093	16.2232	16.0804	15.8687	Interferon regulatory factor 2-binding protein 2	Irf2bp2	0	0	0	0.00416123	-0.143339	0.1475	0.96338	0.13015	0.120253	0.97762	0.23267	0.23077	FALSE	FALSE	FALSE	FALSE	FALSE	FALSE
E9Q555	14.4473	14.8886	14.6706	14.2397	14.3388	14.8978	14.3769	14.7952	14.5367	14.5948	15.4042	14.7586	14.2838	14.8294	14.2944	14.1117	14.2716	13.8931	14.4396	14.3553	14.3306	E3 ubiquitin-protein ligase RNF213	Rnf213	0	0	0	0.191864	-0.309065	0.50093	0.280431	0.0923197	0.0111445	0.481815	0.177698	0.038015	FALSE	FALSE	FALSE	FALSE	FALSE	FALSE
E9Q557	16.9598	16.9246	16.9589	16.6292	16.8675	16.8293	16.7959	16.841	16.9704	16.8264	16.957	16.9836	16.9568	16.9364	16.8092	16.715	16.8246	17.0238	16.7588	16.8238	16.8776	Desmoplakin	Dsp	0	0	0	0.072346	-0.0189207	0.0912667	0.278361	0.772223	0.176855	0.479869	0.851741	0.305465	FALSE	FALSE	FALSE	FALSE	FALSE	FALSE
E9Q5C9	17.751	17.8145	17.8574	17.5765	17.6879	17.6108	17.6707	17.3909	17.2873	17.2705	17.4307	17.4609	17.56	17.4726	17.2806	17.3206	17.2945	17.4152	17.2735	17.2516	17.2792		Nolc1	0	0	0	-0.299404	-0.407653	0.108249	0.000246624	1.17836e-05	0.0978057	0.00380415	0.000130026	0.196687	FALSE	FALSE	FALSE	FALSE	FALSE	FALSE
E9Q634;P70248	13.715	13.6218	13.2055	13.7205	13.4655	11.8089	13.174	13.4341	13.3956	13.9335	13.2798	13.3403	14.1246	13.7013	12.5708	12.7025	12.5809	12.7196	12.9142	13.7865	12.8447	Unconventional myosin-Ie	Myo1e	1	1	1	0.356841	-0.370318	0.727159	0.262578	0.245815	0.0324368	0.46037	0.377268	0.0843027	FALSE	FALSE	TRUE	FALSE	FALSE	FALSE
E9Q6J5;Q5SQY2	12.2721	12.2068	13.3089	12.1866	11.4552	12.1059	11.8625	11.9868	12.0312	10.3205	12.0068	11.3766	12.4241	11.3762	12.266	12.2869	12.8955	12.3315	13.6931	11.9948	13.2862		Bod1l	3	3	3	-0.553716	0.479421	-1.03314	0.177046	0.238556	0.0191557	0.360423	0.368338	0.0561104	FALSE	FALSE	TRUE	FALSE	FALSE	FALSE
E9Q784	9.83667	11.2413	10.4213	9.99411	10.4992	10.8188	10.5181	11.1864	10.6452	9.90509	10.8834	10.2446	10.5156	9.96872	10.134	9.27064	10.8307	10.2796	10.4133	9.82271	10.6703		Zc3h13	3	3	3	0.00278648	-0.272611	0.275398	0.992818	0.385339	0.380638	0.994372	0.520015	0.534229	FALSE	FALSE	FALSE	FALSE	FALSE	FALSE
E9Q7G0	18.4123	18.339	18.3846	18.3473	18.3561	18.3226	18.3566	18.3167	18.3712	18.2727	18.3482	18.2951	18.313	18.3031	18.2796	18.2984	18.3513	18.3131	18.3573	18.3729	18.3489		Numa1	0	0	0	-0.0426237	-0.0281292	-0.0144945	0.209261	0.399489	0.661064	0.403698	0.530442	0.771694	FALSE	FALSE	FALSE	FALSE	FALSE	FALSE
E9QAT4	11.8574	12.6275	12.9823	12.8533	12.4561	13.383	12.2222	13.6669	12.7382	12.6379	10.6647	12.3973	11.4388	12.9115	12.1696	12.3281	12.0736	14.1758	12.8405	12.8721	12.5601		Sec16a	3	3	3	-0.275202	0.0911338	-0.366336	0.568827	0.849528	0.450292	0.730613	0.903791	0.599452	FALSE	FALSE	FALSE	FALSE	FALSE	FALSE
F6ZDS4	19.0009	18.9822	19.2312	18.906	19.1525	19.0491	18.986	18.7372	18.8524	18.8933	18.8791	18.954	18.8886	19.0194	18.855	18.7586	18.4686	18.808	18.4865	18.6554	18.5877	Nucleoprotein TPR	Tpr	0	0	0	-0.154842	-0.384	0.229157	0.0689982	0.000256091	0.0114279	0.195826	0.00153176	0.0386975	FALSE	FALSE	FALSE	FALSE	FALSE	FALSE
F8VQB6	13.7351	13.9349	13.7318	13.9555	14.0109	13.9084	13.9715	13.9309	14.2747	13.961	14.3059	14.0846	14.3722	13.788	13.9719	13.4282	13.9451	13.3764	13.5423	13.3573	13.8784	Unconventional myosin-X	Myo10	0	0	0	0.209892	-0.24977	0.459662	0.1421	0.0854768	0.00436125	0.313832	0.167294	0.0181247	FALSE	FALSE	FALSE	FALSE	FALSE	FALSE
G5E870	12.6297	13.3944	12.8423	13.2837	13.1898	13.2192	13.4412	13.5874	12.8122	13.2313	13.1309	13.1109	13.1505	12.7013	13.0512	13.0617	13.1948	12.8536	12.9675	12.8986	13.1259	E3 ubiquitin-protein ligase TRIP12	Trip12	0	0	0	-0.0394214	-0.121018	0.0815964	0.803893	0.450279	0.608639	0.893569	0.577801	0.731853	FALSE	FALSE	FALSE	FALSE	FALSE	FALSE
G5E8K5	14.6184	14.6121	14.1577	13.9854	14.5428	14.1637	14.1915	14.2554	14.7397	14.64	14.7084	14.4245	14.5778	14.4107	14.0771	13.5992	14.1532	14.2571	13.9836	14.2094	14.3487	Ankyrin-3	Ank3	0	0	0	0.212128	-0.234768	0.446897	0.16395	0.126373	0.008066	0.343464	0.227828	0.0296681	FALSE	FALSE	FALSE	FALSE	FALSE	FALSE
O08529	18.5276	18.6215	18.648	18.591	18.5408	18.5682	18.5785	18.6202	18.5627	18.5355	18.7332	18.7802	18.5998	18.5679	19.025	18.9886	18.9893	18.8486	18.8518	19.0048	19.0264	Calpain-2 catalytic subunit	Capn2	0	0	0	0.0462736	0.379842	-0.333568	0.390153	4.71085e-06	1.89633e-05	0.591941	6.48375e-05	0.000255506	FALSE	FALSE	FALSE	FALSE	FALSE	FALSE
O08539	17.9575	18.0859	17.9875	17.9537	17.9663	17.9191	18.01	18.2302	18.0752	18.1478	18.1508	18.1864	18.2354	18.1341	18.1883	18.2149	18.2406	18.2715	18.2233	18.2215	18.2319	Myc box-dependent-interacting protein 1	Bin1	0	0	0	0.182838	0.244585	-0.061747	0.000343255	2.09655e-05	0.132582	0.00480181	0.000210478	0.245771	FALSE	FALSE	FALSE	FALSE	FALSE	FALSE
O08553;Q62188;P97427	19.9063	19.9663	19.8656	20.1196	19.9933	20.0277	19.9679	20.4093	20.4126	20.5513	20.2025	20.2833	20.1887	20.3127	19.7988	19.7354	19.6975	19.7922	19.8377	19.898	19.8338	Dihydropyrimidinase-related protein 2	Dpysl2	0	0	0	0.359107	-0.17906	0.538167	7.8257e-05	0.0153217	1.04239e-06	0.0016253	0.044121	3.0771e-05	FALSE	FALSE	FALSE	FALSE	FALSE	FALSE
O08582	15.5452	15.7698	15.6488	15.5353	15.4906	15.8307	15.5902	15.4849	15.6309	15.7034	15.8629	15.9763	15.6445	16.0731	15.7469	15.3763	15.4248	15.3788	15.3101	15.3019	15.1137	GTP-binding protein 1	Gtpbp1	0	0	0	0.137919	-0.251143	0.389062	0.243851	0.0440995	0.00416312	0.441056	0.100709	0.017518	FALSE	FALSE	FALSE	FALSE	FALSE	FALSE
O08583;Q9JJW6	19.3501	19.4255	19.4253	19.3957	19.4264	19.3643	19.4908	19.354	19.2538	19.376	19.3233	19.3267	19.3643	19.3069	19.5589	19.5836	19.4616	19.5439	19.5098	19.5344	19.4653	THO complex subunit 4;Aly/REF export factor 2	Alyref;Alyref2	0	0	0	-0.081869	0.111354	-0.193223	0.0469245	0.0103655	0.000159554	0.150159	0.0317793	0.00137067	FALSE	FALSE	FALSE	FALSE	FALSE	FALSE
O08585	15.0693	15.0741	15.1103	15.1083	14.9961	15.0244	15.0788	15.2032	15.0368	15.0588	15.0468	15.2335	15.0916	15.1705	15.19	15.3516	15.2934	15.3073	15.2329	15.3465	15.2132	Clathrin light chain A	Clta	0	0	0	0.0542681	0.210506	-0.156238	0.269018	0.000565831	0.00525704	0.468495	0.00288551	0.0208007	FALSE	FALSE	FALSE	FALSE	FALSE	FALSE
O08663	15.4588	15.6033	15.5382	15.093	15.1408	15.3657	14.9274	14.3241	14.443	14.4844	14.8046	14.925	14.7978	14.963	15.5905	15.3271	15.3508	15.4758	15.3076	15.2099	15.483	Methionine aminopeptidase 2	Metap2	0	0	0	-0.62645	0.0882316	-0.714681	0.000497507	0.533302	0.000153648	0.00643242	0.649193	0.00133755	TRUE	FALSE	TRUE	TRUE	FALSE	TRUE
O08709	21.3822	21.4005	21.4895	21.3346	21.3639	21.3772	21.4442	21.5261	21.4721	21.3947	21.5086	21.5144	21.4846	21.4497	21.766	21.8016	21.79	21.8311	21.7959	21.8125	21.7804	Peroxiredoxin-6	Prdx6	0	0	0	0.0797511	0.397917	-0.318166	0.0449622	3.69836e-08	5.45233e-07	0.14607	1.87523e-06	1.91205e-05	FALSE	FALSE	FALSE	FALSE	FALSE	FALSE
O08738	14.2098	14.0817	13.7776	13.9396	13.7315	13.8574	14.2803	14.1715	14.0573	14.457	14.2966	13.9103	14.228	14.1231	14.2949	14.5372	14.4416	14.44	15.0344	14.5908	14.2728	Caspase-6;Caspase-6 subunit p18;Caspase-6 subunit p11	Casp6	0	0	0	0.195132	0.533395	-0.338263	0.174019	0.00161651	0.0265556	0.356499	0.00692016	0.0720916	FALSE	FALSE	FALSE	FALSE	FALSE	FALSE
O08740	10.4159	10.6852	10.5379	10.2566	10.5146	10.8506	9.61003	10.6425	10.5807	10.617	10.7647	10.5451	10.4863	9.48693	10.7351	10.5276	10.6387	10.7723	10.7338	10.4566	12.6966	DNA-directed RNA polymerase II subunit RPB11	Polr2j	0	0	0	0.0360692	0.527128	-0.491059	0.91921	0.153892	0.181929	0.958915	0.26405	0.311739	FALSE	FALSE	FALSE	FALSE	FALSE	FALSE
O08756	12.5206	12.6535	12.5976	12.8235	12.3921	12.5917	12.4342	12.3216	12.4987	12.3334	12.2136	12.5044	12.319	12.5342	13.4029	13.0929	13.3141	13.2081	13.3487	13.3344	13.2767	3-hydroxyacyl-CoA dehydrogenase type-2	Hsd17b10	0	0	0	-0.18407	0.709237	-0.893307	0.0390271	5.52096e-07	3.43463e-08	0.133569	1.3209e-05	2.14455e-06	FALSE	TRUE	TRUE	FALSE	TRUE	TRUE
O08759	13.9772	13.9077	14.1013	13.8624	14.1257	13.9825	14.1447	14.4819	14.0807	13.7603	14.2009	14.0125	13.8354	14.03	13.6239	14.0946	14.2214	14.0197	13.9448	14.2651	13.9083	Ubiquitin-protein ligase E3A	Ube3a	0	0	0	0.0428874	-0.00338135	0.0462688	0.733764	0.97856	0.713763	0.849203	0.985489	0.812448	FALSE	FALSE	FALSE	FALSE	FALSE	FALSE
O08784	16.0934	16.0428	16.1766	16.2313	15.869	16.2475	16.2429	15.8681	15.9128	16.0057	15.8732	16.073	15.9695	15.8765	15.5548	15.5608	15.3341	15.4119	15.5744	15.2993	15.397	Treacle protein	Tcof1	0	0	0	-0.189238	-0.681598	0.49236	0.0236959	3.39247e-07	1.31726e-05	0.0953798	8.86195e-06	0.000194673	FALSE	TRUE	FALSE	FALSE	TRUE	FALSE
O08788	17.8196	17.5308	17.8374	17.7358	17.5845	17.8134	17.8192	17.6393	17.7435	17.6586	17.7859	17.7219	17.5583	17.4873	17.3435	17.5281	17.3063	17.2806	17.496	17.4307	17.4959	Dynactin subunit 1	Dctn1	0	0	0	-0.0779705	-0.322782	0.244812	0.304347	0.000623027	0.00491833	0.506915	0.00313966	0.019766	FALSE	FALSE	FALSE	FALSE	FALSE	FALSE
O08795	14.8457	14.771	14.6246	14.7816	15.0439	14.9043	14.773	14.6427	14.9316	14.9885	14.544	14.4652	14.7282	14.6789	15.71	15.4958	15.5854	15.8728	15.6894	15.5661	15.7465	Glucosidase 2 subunit beta	Prkcsh	0	0	0	-0.109298	0.845981	-0.955279	0.280284	6.27357e-07	1.48592e-07	0.481815	1.47343e-05	7.01031e-06	FALSE	TRUE	TRUE	FALSE	TRUE	TRUE
O08807	19.0036	18.939	18.9685	18.8654	18.9867	18.9354	18.9548	19.047	19.0548	19.0821	19.1438	19.0447	19.0938	18.9992	19.2771	19.3339	19.2771	19.3186	19.2963	19.2984	19.3736	Peroxiredoxin-4	Prdx4	0	0	0	0.116018	0.360257	-0.24424	0.00655563	1.27531e-07	1.083e-05	0.0382288	4.30579e-06	0.000172204	FALSE	FALSE	FALSE	FALSE	FALSE	FALSE
O08808	9.96018	10.2564	10.5957	9.40959	10.571	10.6273	9.94503	10.8721	10.2139	10.2102	11.1348	10.4691	9.7459	10.1551	9.31771	9.67972	9.34406	9.6056	9.10988	9.77685	10.0499	Protein diaphanous homolog 1	Diaph1	2	2	2	0.205135	-0.640216	0.845351	0.441977	0.0273298	0.00584594	0.634583	0.069409	0.0226451	FALSE	TRUE	TRUE	FALSE	FALSE	TRUE
O08810	19.5284	19.532	19.4706	19.5674	19.5594	19.4922	19.6585	19.3409	19.521	19.5404	19.5133	19.533	19.5525	19.5343	19.3023	19.1185	19.1605	19.0909	19.0792	19.1269	18.9788	116 kDa U5 small nuclear ribonucleoprotein component	Eftud2	0	0	0	-0.0390145	-0.421623	0.382608	0.488107	2.54456e-06	7.42597e-06	0.670002	3.92414e-05	0.000128449	FALSE	FALSE	FALSE	FALSE	FALSE	FALSE
O08848	14.2438	14.5928	14.4041	14.4101	14.2318	14.4842	14.6104	14.1751	13.7145	14.1236	14.4469	14.4426	14.2415	14.2823	14.8051	14.9168	14.6963	14.3671	14.5496	14.4983	14.3313	60 kDa SS-A/Ro ribonucleoprotein	Trove2	0	0	0	-0.221522	0.169628	-0.391149	0.115925	0.219965	0.0105043	0.275041	0.34531	0.0363392	FALSE	FALSE	FALSE	FALSE	FALSE	FALSE
O08915	17.3756	17.2437	17.3063	17.2083	17.2372	17.4052	17.3361	16.9744	17.1351	17.0599	17.0945	17.2283	17.0222	17.1676	17.2154	17.1867	17.1992	17.2626	17.1	17.138	17.0617	AH receptor-interacting protein	Aip	0	0	0	-0.204308	-0.135517	-0.0687911	0.00213593	0.0256046	0.224698	0.0173037	0.0663438	0.364298	FALSE	FALSE	FALSE	FALSE	FALSE	FALSE
O08992	13.2344	13.2464	13.2231	12.8791	13.1305	13.1259	13.0445	13.0489	13.1869	13.1463	13.4047	13.2633	13.2572	13.3171	13.4263	13.2763	13.3401	13.4259	13.3159	13.3264	13.3479	Syntenin-1	Sdcbp	0	0	0	0.105762	0.224964	-0.119202	0.154544	0.00653876	0.112041	0.331629	0.0218243	0.217457	FALSE	FALSE	FALSE	FALSE	FALSE	FALSE
O08997	19.9478	19.8779	19.8239	19.7904	19.7771	19.8262	19.8972	20.1974	20.1956	20.2906	20.2688	20.1708	20.1996	20.1306	20.1398	20.2114	20.1704	20.2257	20.3371	20.2591	20.2571	Copper transport protein ATOX1	Atox1	0	0	0	0.358999	0.380017	-0.0210184	1.73344e-06	9.03167e-07	0.648245	0.000135768	1.87976e-05	0.762641	FALSE	FALSE	FALSE	FALSE	FALSE	FALSE
O09061	18.9514	18.9677	19.0602	18.9577	19.0205	18.9893	18.9964	19.0878	18.8079	18.775	18.8555	18.9166	19.0328	18.779	18.8786	19.1422	19.0826	19.1046	18.9806	18.8956	19.1424	Proteasome subunit beta type-1	Psmb1	0	0	0	-0.0983549	0.0405043	-0.138859	0.161484	0.552073	0.0558656	0.340518	0.667914	0.128468	FALSE	FALSE	FALSE	FALSE	FALSE	FALSE
O09106	16.4672	16.5868	16.9842	16.5366	16.5195	16.5476	16.5417	16.9471	16.632	16.5298	16.6942	16.8316	16.8442	16.5754	16.4134	16.609	16.3138	16.5969	16.4766	16.436	16.7107	Histone deacetylase 1	Hdac1	0	0	0	0.124382	-0.0896042	0.213986	0.231499	0.382606	0.0496205	0.429371	0.518513	0.117699	FALSE	FALSE	FALSE	FALSE	FALSE	FALSE
O09110	14.1448	14.0897	14.1873	13.9312	14.146	14.309	14.011	13.9499	13.8747	13.8519	14.1176	14.0651	13.7553	13.911	13.9912	14.1215	14.0467	14.0371	13.8748	14.0216	14.1639	Dual specificity mitogen-activated protein kinase kinase 3	Map2k3	0	0	0	-0.184798	-0.0803101	-0.104488	0.0273753	0.301607	0.184778	0.105703	0.438193	0.314725	FALSE	FALSE	FALSE	FALSE	FALSE	FALSE
O09130	10.3103	10.1811	10.1731	10.8114	10.0777	7.97838	10.5023	9.96619	10.4183	10.1303	9.27956	9.93911	10.7429	9.83327	9.9279	9.60493	9.90102	10.1134	10.1876	11.4831	9.8688	NFATC2-interacting protein	Nfatc2ip	3	3	3	0.0393242	0.150347	-0.111023	0.92821	0.731037	0.799421	0.964374	0.819001	0.872209	FALSE	FALSE	FALSE	FALSE	FALSE	FALSE
O09131;Q8K2Q2	19.704	19.7292	19.7308	19.7135	19.7047	19.7528	19.7169	19.8827	19.8363	19.8548	19.8308	19.8341	19.8272	19.8448	19.7081	19.7292	19.7091	19.7504	19.7559	19.7148	19.733	Glutathione S-transferase omega-1	Gsto1	0	0	0	0.122677	0.00693632	0.115741	0.000638179	0.806977	0.00102573	0.00745999	0.877223	0.00567144	FALSE	FALSE	FALSE	FALSE	FALSE	FALSE
O09167	19.356	19.3016	19.3693	19.4203	19.4161	19.3645	19.3481	19.1426	19.1694	19.0997	19.1552	19.0835	19.1893	19.1081	19.3875	19.415	19.4171	19.3105	19.3865	19.3322	19.4298	60S ribosomal protein L21	Rpl21	0	0	0	-0.232604	0.0146564	-0.247261	1.77466e-05	0.691233	9.28831e-06	0.000630989	0.790469	0.000153407	FALSE	FALSE	FALSE	FALSE	FALSE	FALSE
O35075	14.0704	14.3148	14.3368	14.2895	14.168	14.073	14.0954	14.5782	14.4271	14.4223	14.4343	14.9622	14.8264	14.6401	14.5827	14.4895	14.4722	14.5075	14.1012	14.3319	14.4958	Down syndrome critical region protein 3 homolog	Dscr3	1	1	1	0.420384	0.233256	0.187128	0.00157815	0.0471253	0.102451	0.0137417	0.106011	0.204105	FALSE	FALSE	FALSE	FALSE	FALSE	FALSE
O35127	16.1245	16.09	16.0489	15.8638	15.9853	16.0083	16.0183	16.2264	16.2914	16.2465	16.3178	16.2159	16.3382	16.1278	16.0571	16.0265	16.1125	16.2263	16.2068	16.0615	16.2619	Protein C10	Grcc10	0	0	0	0.232133	0.116225	0.115908	0.00128178	0.0631377	0.0637734	0.0119048	0.13325	0.142336	FALSE	FALSE	FALSE	FALSE	FALSE	FALSE
O35129	16.3701	16.4169	16.0152	16.7242	16.6345	16.6361	16.4492	16.3784	16.4456	16.82	16.2225	16.323	16.6431	16.6989	17.325	17.211	17.2383	17.1268	17.116	16.7943	16.9255	Prohibitin-2	Phb2	0	0	0	0.0407918	0.641538	-0.600746	0.7667	0.00032884	0.000578968	0.869766	0.00186659	0.0037523	FALSE	TRUE	TRUE	FALSE	TRUE	TRUE
O35130	14.2684	14.3404	14.0885	14.3677	13.2344	14.1532	14.2666	13.9583	14.1943	14.4229	14.1519	14.0063	14.6275	14.0368	14.7415	14.4336	14.4568	14.4486	15.7275	14.1875	14.6648	Ribosomal RNA small subunit methyltransferase NEP1	Emg1	2	2	2	0.0969843	0.563021	-0.466036	0.69703	0.0372286	0.0773046	0.827259	0.0885327	0.164505	FALSE	FALSE	FALSE	FALSE	FALSE	FALSE
O35207	12.1436	12.3386	12.2216	12.0544	12.0441	13.1095	12.4558	12.2836	12.0577	12.2296	12.3928	12.2226	11.4728	11.7594	11.9469	11.9778	11.9231	11.927	12.1075	11.7919	12.159	Cyclin-dependent kinase 2-associated protein 1	Cdk2ap1	1	1	1	-0.278436	-0.362048	0.0836124	0.15161	0.0688702	0.655445	0.326702	0.142528	0.76823	FALSE	FALSE	FALSE	FALSE	FALSE	FALSE
O35215	18.0356	18.0092	18.056	17.9593	17.9373	17.9995	18.0817	17.947	17.9366	18.0854	18.0263	18.1436	17.9889	18.0295	18.8038	18.8407	18.6452	18.8009	18.7055	18.7981	18.6753	D-dopachrome decarboxylase	Ddt	0	0	0	0.011247	0.741582	-0.730335	0.821576	6.54897e-10	7.97414e-10	0.905395	1.39711e-07	1.20081e-07	FALSE	TRUE	TRUE	FALSE	TRUE	TRUE
O35218	9.72795	9.31053	9.87151	9.28598	9.49904	8.63097	9.9008	8.6091	9.4342	8.88183	9.15466	9.28965	10.5483	9.25387	10.1256	9.71792	9.7093	10.022	9.67396	9.28334	9.30797	Cleavage and polyadenylation specificity factor subunit 2	Cpsf2	3	3	3	-0.150733	0.23047	-0.381203	0.614468	0.444087	0.213954	0.765097	0.574463	0.349982	FALSE	FALSE	FALSE	FALSE	FALSE	FALSE
O35226	19.2396	19.2487	19.2568	19.1984	19.2329	19.2711	19.1751	19.211	19.2458	19.204	19.1959	19.1888	19.1792	19.2716	19.389	19.3451	19.3789	19.4453	19.418	19.3893	19.3929	26S proteasome non-ATPase regulatory subunit 4	Psmd4	0	0	0	-0.018047	0.162266	-0.180313	0.586572	0.00020874	7.73504e-05	0.747449	0.00129388	0.000761087	FALSE	FALSE	FALSE	FALSE	FALSE	FALSE
O35286	19.0473	19.0573	19.1243	19.0674	19.1775	19.1686	19.0387	19.0658	19.1849	19.1724	19.2186	19.21	19.233	19.2188	19.141	19.0119	18.9574	18.9682	18.8667	18.8526	18.9967	Pre-mRNA-splicing factor ATP-dependent RNA helicase DHX15	Dhx15	0	0	0	0.088908	-0.126651	0.215559	0.108056	0.0284613	0.000999756	0.261688	0.0714322	0.00557598	FALSE	FALSE	FALSE	FALSE	FALSE	FALSE
O35295	16.9344	16.93	17.2822	16.8241	17.0841	16.827	17.1282	16.909	16.9195	16.7508	16.9877	16.863	16.9771	16.8697	17.1196	17.1135	16.93	17.1512	17.0159	17.1589	16.965	Transcriptional activator protein Pur-beta	Purb	0	0	0	-0.104736	0.063443	-0.168179	0.204906	0.433805	0.0511774	0.399324	0.564873	0.120639	FALSE	FALSE	FALSE	FALSE	FALSE	FALSE
O35309	14.3948	14.4986	14.5759	14.4684	14.6565	14.7094	14.6013	14.7338	14.6907	14.7468	14.6721	14.6281	14.4765	14.7	14.4764	14.4157	14.2823	14.4645	14.3204	14.4191	14.3037	N-myc-interactor	Nmi	0	0	0	0.106169	-0.174696	0.280865	0.117349	0.0159405	0.000618031	0.276878	0.0454935	0.00393572	FALSE	FALSE	FALSE	FALSE	FALSE	FALSE
O35326	18.1007	17.9674	18.1878	17.9897	18.0885	18.0105	18.0856	18.0442	18.1062	18.1261	18.0903	18.1537	18.0683	18.1755	18.0311	18.1024	17.862	18.0959	17.9337	18.0971	17.9149	Serine/arginine-rich splicing factor 5	Srsf5	0	0	0	0.047748	-0.0561437	0.103892	0.393042	0.317726	0.0761666	0.593271	0.454147	0.162624	FALSE	FALSE	FALSE	FALSE	FALSE	FALSE
O35343	17.6345	17.7451	17.6276	17.7763	17.6291	17.8404	17.6644	17.8566	17.7745	17.8155	17.834	17.8619	17.9193	17.9641	18.0565	18.028	18.1045	17.9373	18.0565	17.7878	17.919	Importin subunit alpha-3	Kpna4	0	0	0	0.158336	0.281734	-0.123398	0.0194601	0.000359615	0.0586373	0.0833217	0.0020057	0.13367	FALSE	FALSE	FALSE	FALSE	FALSE	FALSE
O35344	18.3457	18.5509	18.4198	18.6456	18.3781	18.471	18.4217	18.5037	18.4046	18.4478	18.4861	18.5364	18.5922	18.5754	18.5183	18.4121	18.5	18.236	18.4532	18.3045	18.3705	Importin subunit alpha-4	Kpna3	0	0	0	0.0447955	-0.0625789	0.107374	0.487305	0.335964	0.109692	0.66926	0.473085	0.214361	FALSE	FALSE	FALSE	FALSE	FALSE	FALSE
O35345	14.389	14.0832	14.4312	14.2405	14.2953	14.1112	14.1664	14.3089	14.3866	14.1949	14.4215	14.3079	14.3279	14.2727	14.2401	14.4682	14.3119	14.276	14.3348	14.4989	14.4989	Importin subunit alpha-7	Kpna6	0	0	0	0.0719297	0.130283	-0.0583531	0.333229	0.0912676	0.429703	0.536857	0.17607	0.583205	FALSE	FALSE	FALSE	FALSE	FALSE	FALSE
O35350	16.6887	16.8107	16.7162	16.7475	16.6027	16.7158	17.0474	16.8469	16.91	16.9239	16.8364	17.0262	16.8296	16.4774	16.6032	16.4181	16.4988	16.555	16.5099	16.5935	16.6141	Calpain-1 catalytic subunit	Capn1	0	0	0	0.0745049	-0.219478	0.293983	0.404941	0.0243471	0.00454699	0.603755	0.0639266	0.0186543	FALSE	FALSE	FALSE	FALSE	FALSE	FALSE
O35381;Q64G17	16.424	16.2501	16.1768	16.3001	16.2893	16.1776	16.2565	16.2781	16.18	16.2981	16.2624	16.0243	16.1092	16.1665	16.1773	16.4494	16.4045	16.3169	16.5657	16.5926	16.4563	Acidic leucine-rich nuclear phosphoprotein 32 family member A	Anp32a	0	0	0	-0.0793975	0.15549	-0.234888	0.297333	0.0526858	0.00654673	0.501271	0.115639	0.0248291	FALSE	FALSE	FALSE	FALSE	FALSE	FALSE
O35382	14.8824	14.7195	14.6449	14.6994	14.5055	14.9388	14.5143	14.5718	14.8481	14.3671	14.2542	14.8011	14.2245	14.527	14.2846	14.1712	14.7268	14.7852	14.4323	14.5756	14.6976	Exocyst complex component 4	Exoc4	0	0	0	-0.187284	-0.175929	-0.0113555	0.195089	0.221894	0.935351	0.387755	0.347857	0.9578	FALSE	FALSE	FALSE	FALSE	FALSE	FALSE
O35387	11.1112	10.6443	11.4701	10.5943	11.6686	11.3598	10.8874	10.919	11.5208	10.261	11.0586	11.0069	10.7482	10.8674	10.9275	10.7925	11.2266	11.3046	10.2821	10.8496	11.2029	HCLS1-associated protein X-1	Hax1	3	3	3	-0.193402	-0.164297	-0.0291054	0.42795	0.499282	0.903932	0.62389	0.618109	0.93915	FALSE	FALSE	FALSE	FALSE	FALSE	FALSE
O35400	12.6711	12.7491	13.2302	12.8093	12.7441	12.4809	12.4891	12.4706	12.7629	13.2519	12.8996	13.4986	12.5969	13.4812	12.4534	12.083	11.1129	11.8863	11.3524	12.5173	11.6248	Sulfotransferase family cytosolic 2B member 1	Sult2b1	2	2	2	0.255409	-0.877686	1.1331	0.339413	0.00445166	0.000655161	0.542722	0.0159166	0.00411081	FALSE	TRUE	TRUE	FALSE	TRUE	TRUE
O35427	11.9523	11.8512	11.8753	11.5247	11.7722	12.1345	12.0765	12.1508	12.2249	12.1371	12.0378	11.9303	11.9171	11.862	11.915	11.9421	12.0058	12.4557	12.3156	11.9665	12.0797	DNA-directed RNA polymerase III subunit RPC9	Crcp	0	0	0	0.153311	0.213357	-0.0600456	0.2117	0.0902119	0.615982	0.405286	0.174859	0.738256	FALSE	FALSE	FALSE	FALSE	FALSE	FALSE
O35551	12.5671	11.2263	11.0548	11.141	10.8694	11.7676	11.9131	10.2252	10.8922	11.4352	10.2323	11.5317	11.2116	10.3173	10.7407	11.4145	11.043	12.1597	11.1319	10.5537	11.3025	Rab GTPase-binding effector protein 1	Rabep1	3	3	3	-0.670511	-0.313289	-0.357222	0.0767947	0.386542	0.325488	0.208547	0.521363	0.478878	FALSE	FALSE	FALSE	FALSE	FALSE	FALSE
O35593	18.3121	18.1976	18.1486	18.3473	18.2019	18.2482	18.2379	18.1329	18.2548	18.2652	18.1441	18.1264	18.0691	18.1274	17.9073	17.9	17.9386	17.8609	18.0241	18.0351	17.987	26S proteasome non-ATPase regulatory subunit 14	Psmd14	0	0	0	-0.0819532	-0.291525	0.209572	0.121152	4.48911e-05	0.00089607	0.282468	0.000385642	0.00514336	FALSE	FALSE	FALSE	FALSE	FALSE	FALSE
O35638	12.4816	12.8176	13.2451	12.6498	11.4459	12.9636	14.0049	12.6278	12.7901	12.8029	12.7989	13.5135	13.1648	11.7309	12.9538	12.4555	12.0152	12.6144	13.1037	11.9348	12.3274	Cohesin subunit SA-2	Stag2	2	2	2	-0.0256573	-0.314824	0.289167	0.946236	0.413883	0.452079	0.970188	0.545874	0.600582	FALSE	FALSE	FALSE	FALSE	FALSE	FALSE
O35639	22.5542	22.4884	22.4949	22.4077	22.4408	22.4952	22.479	22.5822	22.5905	22.5785	22.6114	22.6133	22.578	22.594	22.7476	22.8052	22.8106	22.865	22.8299	22.8109	22.811	Annexin A3	Anxa3	0	0	0	0.112535	0.331436	-0.218901	0.00444525	1.17229e-07	1.32771e-05	0.0286646	4.22686e-06	0.000194673	FALSE	FALSE	FALSE	FALSE	FALSE	FALSE
O35640	19.4823	19.578	19.457	19.3117	19.3637	19.4248	19.4059	19.7524	19.6479	19.6593	19.8226	19.7549	19.7505	19.7031	19.5273	19.5361	19.6457	19.6277	19.6434	19.5867	19.653	Annexin A8	Anxa8	0	0	0	0.295323	0.170933	0.12439	3.545e-05	0.00378669	0.0241657	0.000965448	0.0141311	0.0670978	FALSE	FALSE	FALSE	FALSE	FALSE	FALSE
O35643	13.576	14.0808	14.0923	14.2696	14.2565	14.266	14.2463	14.5175	14.4612	14.3941	14.4717	14.4174	14.5135	14.4426	14.5902	14.1417	14.1973	13.9424	14.0098	13.9042	13.9948	AP-1 complex subunit beta-1	Ap1b1	0	0	0	0.347211	-0.00102144	0.348233	0.0156101	0.993635	0.0153654	0.0721333	0.995579	0.0480285	FALSE	FALSE	FALSE	FALSE	FALSE	FALSE
O35648	11.7267	10.4155	11.8661	10.4695	9.97328	10.6328	11.0071	9.87265	10.9053	9.26334	10.9065	11.874	11.0122	10.7189	10.7415	11.0201	11.2115	10.9649	10.4937	10.6958	10.6149	Centrin-3	Cetn3	2	2	2	-0.219743	-0.0498198	-0.169924	0.593099	0.903081	0.678801	0.752768	0.935608	0.784882	FALSE	FALSE	FALSE	FALSE	FALSE	FALSE
O35658	15.7778	15.9282	16.043	16.0302	16.1502	15.8399	15.9184	16.0132	16.067	15.9259	15.6859	15.3715	16.0397	15.6472	16.831	16.6267	16.653	16.9059	17.1003	16.7424	17.0564	Complement component 1 Q subcomponent-binding protein, mitochondrial	C1qbp	0	0	0	-0.133895	0.889748	-1.02364	0.302882	6.10725e-06	1.2728e-06	0.505461	7.70176e-05	3.62041e-05	FALSE	TRUE	TRUE	FALSE	TRUE	TRUE
O35682	13.7258	13.8223	13.3872	13.5917	13.7226	13.8162	13.5839	13.7482	13.7645	14.0933	13.7596	13.9768	13.8875	13.9544	13.6751	13.5623	13.6686	13.7978	13.4498	13.4454	13.6109	Myeloid-associated differentiation marker	Myadm	0	0	0	0.219217	-0.0628461	0.282063	0.0278176	0.492145	0.0070494	0.106927	0.613385	0.0264673	FALSE	FALSE	FALSE	FALSE	FALSE	FALSE
O35685	19.2204	19.1808	19.1501	19.2134	19.2448	19.183	19.23	19.3956	19.2918	19.2438	19.2577	19.2507	19.3427	19.2409	19.1532	19.2965	19.3751	19.298	19.2736	19.2434	19.2982	Nuclear migration protein nudC	Nudc	0	0	0	0.0858175	0.0736605	0.012157	0.0631218	0.104985	0.778697	0.184435	0.196176	0.861108	FALSE	FALSE	FALSE	FALSE	FALSE	FALSE
O35691	15.974	15.6716	15.6668	15.4777	16.0737	15.7719	15.7374	15.3592	15.8519	16.0781	15.9453	15.7507	15.8276	16.1695	16.1213	15.9311	15.7096	16.0316	15.6301	15.8551	15.5477	Pinin	Pnn	1	1	1	0.0870373	0.0647777	0.0222595	0.549172	0.654762	0.877475	0.717194	0.760523	0.921385	FALSE	FALSE	FALSE	FALSE	FALSE	FALSE
O35737	19.5994	19.6915	19.5721	19.5079	19.5828	19.4752	19.5773	19.626	19.6787	19.7197	19.6065	19.6696	19.5991	19.7131	19.8657	19.7209	19.7994	19.9768	19.8388	20.0168	19.8007	Heterogeneous nuclear ribonucleoprotein H;Heterogeneous nuclear ribonucleoprotein H, N-terminally processed	Hnrnph1	0	0	0	0.0866354	0.287528	-0.200892	0.131924	0.000119222	0.00240556	0.298081	0.000833904	0.0112172	FALSE	FALSE	FALSE	FALSE	FALSE	FALSE
O35841	17.7285	17.7231	17.7189	17.7554	17.6147	17.6517	17.5907	17.5249	17.5768	17.6398	17.5791	17.6785	17.5258	17.7484	17.4237	17.3771	17.3184	17.3426	17.3839	17.4995	17.3379	Apoptosis inhibitor 5	Api5	0	0	0	-0.0728054	-0.299963	0.227157	0.16836	3.70446e-05	0.000496427	0.349154	0.000332751	0.0032754	FALSE	FALSE	FALSE	FALSE	FALSE	FALSE
O35864	16.6182	16.5294	16.7158	16.4324	16.5994	16.5652	16.6196	16.6684	16.5775	16.5882	16.6506	16.642	16.61	16.5583	16.6685	16.8481	16.651	16.8722	16.7137	16.7799	16.7772	COP9 signalosome complex subunit 5	Cops5	0	0	0	0.0306942	0.175795	-0.145101	0.567431	0.00487035	0.015355	0.730208	0.0171568	0.0480285	FALSE	FALSE	FALSE	FALSE	FALSE	FALSE
O35887	16.7624	16.9219	16.7912	16.8265	16.7991	17.2034	17.1079	16.6861	16.4631	16.7442	16.6143	16.6888	16.4144	16.4124	17.3468	17.4103	17.2599	17.3545	17.3074	17.1775	17.2751	Calumenin	Calu	0	0	0	-0.341304	0.388413	-0.729717	0.0017003	0.000607096	1.04573e-06	0.0146066	0.00307147	3.0771e-05	FALSE	FALSE	TRUE	FALSE	FALSE	TRUE
O35900	17.3851	17.3934	17.2145	17.3066	17.3264	17.5222	17.3186	17.2735	17.2455	17.4152	17.3344	17.3378	17.1358	17.2492	17.136	17.1557	17.1649	17.1536	17.1304	17.1366	17.2268	U6 snRNA-associated Sm-like protein LSm2	Lsm2	0	0	0	-0.0678984	-0.194679	0.12678	0.230174	0.00301054	0.0347221	0.428593	0.011642	0.0888885	FALSE	FALSE	FALSE	FALSE	FALSE	FALSE
O54774	10.8211	11.6875	11.4542	11.4566	11.3385	11.5595	11.3549	11.8465	10.9582	11.4202	11.3945	11.4428	11.1776	11.5208	11.4621	11.484	11.2552	11.2786	11.3485	11.3926	11.254	AP-3 complex subunit delta-1	Ap3d1	0	0	0	0.0126198	-0.0282134	0.0408332	0.931863	0.848491	0.782326	0.966019	0.903175	0.864001	FALSE	FALSE	FALSE	FALSE	FALSE	FALSE
O54791	13.2904	12.7792	13.2881	12.9611	13.1419	13.3651	13.2517	13.1244	12.9606	12.6112	13.1916	12.8647	12.7907	13.1324	12.8441	13.5191	13.3596	13.1063	13.2523	13.1032	12.8749	Transcription factor MafF	Maff	1	1	1	-0.200269	-0.00255449	-0.197715	0.174988	0.985702	0.180186	0.357516	0.990344	0.309683	FALSE	FALSE	FALSE	FALSE	FALSE	FALSE
O54804	11.4216	12.3062	11.4284	11.4565	11.924	10.5246	12.1204	10.9132	11.2719	11.5707	12.1185	11.4929	12.0241	10.9372	11.8914	10.6481	11.2271	10.6513	10.8093	11.6775	11.1686	Choline kinase alpha	Chka	3	3	3	-0.121891	-0.444067	0.322175	0.711637	0.191284	0.335821	0.835225	0.310519	0.489579	FALSE	FALSE	FALSE	FALSE	FALSE	FALSE
O54825	10.8974	11.7604	11.3415	10.1901	11.685	11.4755	11.3471	11.7467	11.1551	11.2889	11.6159	11.1988	11.3927	10.9986	10.9303	10.6589	10.9439	11.7683	10.6906	10.7061	11.2287	Bystin	Bysl	3	3	3	0.099971	-0.25288	0.352851	0.704045	0.343541	0.193075	0.830196	0.481634	0.323915	FALSE	FALSE	FALSE	FALSE	FALSE	FALSE
O54833	16.5275	16.4994	16.6719	16.5979	16.424	16.49	16.561	16.3967	16.3547	16.1056	16.319	16.5278	16.3766	16.1491	16.3495	16.4196	16.4962	16.3568	16.3219	16.4071	16.5637	Casein kinase II subunit alpha	Csnk2a2	0	0	0	-0.220294	-0.122417	-0.0978762	0.00835763	0.109499	0.193131	0.0462987	0.202591	0.323915	FALSE	FALSE	FALSE	FALSE	FALSE	FALSE
O54836	17.9505	17.9278	17.9475	18.0945	17.8255	17.9896	18.0794	18.2681	18.2275	18.2161	18.1953	17.501	18.2177	18.2365	17.5082	17.5715	17.5631	17.437	18.4003	17.5195	17.4109	Zinc finger matrin-type protein 3	Zmat3	0	0	0	0.149634	-0.343471	0.493105	0.371804	0.0529124	0.00900597	0.573039	0.115828	0.0319882	FALSE	FALSE	FALSE	FALSE	FALSE	FALSE
O54879	17.3368	17.251	17.3503	17.2177	17.3904	17.2474	17.216	17.3603	17.289	17.4088	17.3078	17.3962	17.2443	17.5039	17.4349	17.592	17.373	17.6066	17.3454	17.6404	17.4122	High mobility group protein B3	Hmgb3	0	0	0	0.071552	0.199279	-0.127727	0.284364	0.0079983	0.0671372	0.485315	0.0256909	0.148037	FALSE	FALSE	FALSE	FALSE	FALSE	FALSE
O54931	14.2623	14.1522	14.2539	14.2786	14.3062	14.0667	13.9759	14.4353	14.4678	14.3695	14.4909	14.1833	14.3666	14.5437	14.3166	14.3943	14.3908	14.2447	14.5247	14.5809	14.4946	A-kinase anchor protein 2	Akap2	0	0	0	0.22306	0.235844	-0.0127832	0.0132276	0.00961377	0.872792	0.0644866	0.0299043	0.918351	FALSE	FALSE	FALSE	FALSE	FALSE	FALSE
O54941	16.4769	16.3061	16.4202	16.4315	16.272	16.4963	16.3329	16.2673	16.4473	16.4088	16.3546	16.3992	16.2552	16.3869	16.3453	16.3361	16.2605	16.3034	16.4182	16.338	16.3696	SWI/SNF-related matrix-associated actin-dependent regulator of chromatin subfamily E member 1	Smarce1	0	0	0	-0.0309508	-0.0521301	0.0211793	0.552422	0.322747	0.683271	0.719694	0.460297	0.787207	FALSE	FALSE	FALSE	FALSE	FALSE	FALSE
O54946	12.4131	12.0534	12.6406	11.9549	10.9968	12.2894	11.9886	12.4904	12.3694	11.71	12.56	13.5004	12.4503	12.4355	11.9084	12.3891	12.4613	12.297	12.3147	12.0723	12.3877	DnaJ homolog subfamily B member 6	Dnajb6	1	1	1	0.45422	0.213419	0.240801	0.120444	0.449645	0.395026	0.281843	0.577597	0.54841	FALSE	FALSE	FALSE	FALSE	FALSE	FALSE
O54950	14.6079	14.2917	14.0761	14.0351	14.0154	14.0646	13.9498	13.5968	13.5805	13.9606	14.2217	13.8905	14.1175	14.3072	13.8193	14.1518	13.9873	13.7672	14.118	13.8419	13.767	5-AMP-activated protein kinase subunit gamma-1	Prkag1	0	0	0	-0.195097	-0.226853	0.0317557	0.200045	0.140295	0.829733	0.393935	0.246334	0.892721	FALSE	FALSE	FALSE	FALSE	FALSE	FALSE
O54962	18.7697	18.734	18.7248	18.6847	18.6153	18.7107	18.7003	18.7939	18.7724	18.7463	18.7562	18.7888	18.7956	18.8276	18.4268	18.484	18.5194	18.5495	18.5864	18.4841	18.4625	Barrier-to-autointegration factor;Barrier-to-autointegration factor, N-terminally processed	Banf1	0	0	0	0.0773214	-0.203838	0.281159	0.0582906	9.47135e-05	3.33753e-06	0.175175	0.000698751	7.12007e-05	FALSE	FALSE	FALSE	FALSE	FALSE	FALSE
O54984	16.7437	16.8535	17.0664	16.7601	16.8781	16.8261	16.9379	16.9171	16.7924	16.7634	16.9293	16.9353	16.75	16.7215	16.9827	16.9975	16.8136	16.9541	16.83	17.0673	16.984	ATPase Asna1	Asna1	0	0	0	-0.0366974	0.080459	-0.117156	0.587592	0.243976	0.0985476	0.748004	0.375122	0.198019	FALSE	FALSE	FALSE	FALSE	FALSE	FALSE
O54988	16.5768	16.5218	16.5417	16.4031	16.5136	16.595	16.4446	16.3278	16.6956	16.5066	16.8724	16.6125	16.8901	16.7717	16.8313	16.5185	16.6877	16.4604	16.6098	16.2508	16.5196	STE20-like serine/threonine-protein kinase	Slk	0	0	0	0.154296	0.0401949	0.114101	0.157878	0.703066	0.288251	0.335688	0.79978	0.43839	FALSE	FALSE	FALSE	FALSE	FALSE	FALSE
O55013	10.7226	11.468	11.2235	11.2506	11.4081	10.975	11.2788	10.7657	11.221	11.2907	11.4688	11.2121	11.3288	11.6206	12.5659	11.3651	11.54	11.3348	11.434	11.7503	11.1548	Trafficking protein particle complex subunit 3	Trappc3	2	2	2	0.0829942	0.402599	-0.319605	0.703391	0.0807702	0.157097	0.830189	0.160662	0.27755	FALSE	FALSE	FALSE	FALSE	FALSE	FALSE
O55023	16.8776	17.0442	16.8933	17.0166	16.5168	16.9364	16.8165	16.8961	16.9115	16.9526	16.8998	16.6569	17.0141	17.1189	17.1544	16.9723	17.0821	17.0116	17.7543	16.9775	16.9926	Inositol monophosphatase 1	Impa1	0	0	0	0.0497873	0.263333	-0.213546	0.708259	0.0633862	0.124106	0.834012	0.133594	0.235342	FALSE	FALSE	FALSE	FALSE	FALSE	FALSE
O55029	18.7304	18.7206	18.8012	18.6892	18.7408	18.6802	18.7021	18.7491	18.7838	18.7856	18.8645	18.8221	18.8119	18.8467	18.7621	18.7371	18.6546	18.6878	18.6785	18.7494	18.6927	Coatomer subunit beta	Copb2	0	0	0	0.0855941	-0.0146265	0.100221	0.0304806	0.686345	0.0137558	0.11366	0.787206	0.0441287	FALSE	FALSE	FALSE	FALSE	FALSE	FALSE
O55106	13.3276	13.0338	12.9477	13.1509	13.3718	13.054	13.6829	13.7317	13.0165	13.6285	14.6605	14.0906	14.414	13.2689	13.5632	14.5721	14.0463	12.8111	13.16	13.1545	13.6707	Striatin	Strn	1	1	1	0.606008	0.344194	0.261814	0.0749644	0.292458	0.419208	0.20569	0.42689	0.573424	FALSE	FALSE	FALSE	FALSE	FALSE	FALSE
O55128	14.8126	14.8122	14.8903	14.772	14.8657	14.2125	14.9002	14.8317	14.9894	14.8701	15.0008	14.8848	15.8459	14.8337	15.1599	15.0027	15.0439	15.0314	15.0538	14.7459	15.0704	Histone deacetylase complex subunit SAP18	Sap18	0	0	0	0.284419	0.263229	0.0211893	0.104747	0.130636	0.898861	0.256852	0.233052	0.936543	FALSE	FALSE	FALSE	FALSE	FALSE	FALSE
O55131;Q9DA97	19.1782	19.0237	19.1771	19.0294	19.2841	18.9591	19.1542	19.1424	19.3181	19.2017	19.3632	19.119	19.5604	19.2001	19.3453	19.3241	19.2871	19.2732	19.2628	19.1464	19.3116	Septin-7	2020-09-07	0	0	0	0.157015	0.163549	-0.00653438	0.0595834	0.050924	0.933086	0.177985	0.112773	0.955863	FALSE	FALSE	FALSE	FALSE	FALSE	FALSE
O55135	21.008	20.9412	21.7261	20.6863	21.4801	20.7394	21.5242	20.5988	20.5844	20.2191	20.7405	20.3357	20.7858	20.3466	20.7104	20.7916	20.3719	20.8903	20.5014	20.792	20.4463	Eukaryotic translation initiation factor 6	Eif6	0	0	0	-0.642073	-0.514513	-0.12756	0.00353605	0.0139313	0.496173	0.024459	0.0408056	0.640546	TRUE	FALSE	FALSE	TRUE	FALSE	FALSE
O55142	18.1409	18.0561	18.1746	18.1445	18.1593	18.234	18.1648	17.9541	17.8916	17.8421	17.9321	17.9122	17.7879	17.8658	17.9632	18.1106	18.0416	17.9817	17.9868	18.0364	18.0276	60S ribosomal protein L35a	Rpl35a	0	0	0	-0.269788	-0.13234	-0.137447	1.5689e-05	0.00667415	0.00523805	0.000610214	0.0221319	0.0207736	FALSE	FALSE	FALSE	FALSE	FALSE	FALSE
O55201	17.5579	17.6057	17.6596	17.5536	17.7925	17.6426	17.7699	17.7345	17.6389	17.7474	17.667	17.6591	17.5772	17.7134	17.3213	17.3692	17.2068	17.3931	17.162	17.3939	17.1304	Transcription elongation factor SPT5	Supt5h	0	0	0	0.0222443	-0.372174	0.394419	0.725619	3.70312e-05	2.043e-05	0.843973	0.000332751	0.000269591	FALSE	FALSE	FALSE	FALSE	FALSE	FALSE
O55222	13.2096	13.6125	13.8852	13.5542	13.5287	13.3235	13.4926	13.9523	13.7642	13.8336	13.771	13.6626	13.8319	13.4701	13.4183	13.2035	12.8614	13.255	13.3889	13.4248	13.6175	Integrin-linked protein kinase	Ilk	0	0	0	0.239917	-0.205256	0.445174	0.0845136	0.134344	0.00403156	0.221675	0.237678	0.0171158	FALSE	FALSE	FALSE	FALSE	FALSE	FALSE
O55234	18.9159	18.8184	18.7308	18.8803	18.7083	18.8224	18.5796	18.454	18.6283	18.5673	18.6253	18.4282	18.637	18.5284	18.972	18.8952	19.0438	18.8364	19.2054	18.8825	19.2338	Proteasome subunit beta type-5	Psmb5	0	0	0	-0.226753	0.230501	-0.457253	0.0135541	0.0123697	5.9558e-05	0.0647361	0.0369072	0.000619791	FALSE	FALSE	FALSE	FALSE	FALSE	FALSE
O70133	19.5098	19.6829	19.6143	19.728	19.6669	19.5568	19.5965	19.7393	19.7012	19.758	19.6764	19.7122	19.7062	19.7282	19.171	19.0359	19.0477	19.0156	19.0409	19.1571	19.0953	ATP-dependent RNA helicase A	Dhx9	0	0	0	0.0951872	-0.541665	0.636853	0.0492881	9.55418e-09	1.22354e-09	0.155009	8.08465e-07	1.64856e-07	FALSE	FALSE	TRUE	FALSE	FALSE	TRUE
O70194	18.8683	18.8081	18.8158	18.8253	18.827	18.7721	18.8884	18.6113	18.6569	18.7085	18.6573	18.6447	18.6125	18.5928	18.7319	18.7465	18.6872	18.729	18.7398	18.827	18.7303	Eukaryotic translation initiation factor 3 subunit D	Eif3d	0	0	0	-0.188728	-0.0876066	-0.101121	0.000113965	0.0268409	0.012801	0.00205144	0.0686442	0.0420186	FALSE	FALSE	FALSE	FALSE	FALSE	FALSE
O70201	12.0486	11.8598	12.0765	11.803	11.8553	11.825	11.9076	11.7046	11.7934	11.8043	11.7223	11.8414	11.6805	11.8337	11.9961	12.0961	11.8684	12.2239	12.0525	12.2437	12.008	Baculoviral IAP repeat-containing protein 5	Birc5	0	0	0	-0.142201	0.158988	-0.301189	0.0615669	0.039458	0.000758884	0.182209	0.0923331	0.00462558	FALSE	FALSE	FALSE	FALSE	FALSE	FALSE
O70251	21.2646	21.2283	21.2555	21.204	21.222	21.2118	21.2292	21.2406	21.184	21.1619	21.1878	21.1611	21.2425	21.2104	21.2803	21.3732	21.3681	21.3937	21.4024	21.3312	21.3459	Elongation factor 1-beta	Eef1b	0	0	0	-0.0324396	0.125644	-0.158083	0.338675	0.00188904	0.000287919	0.542218	0.00792778	0.00211196	FALSE	FALSE	FALSE	FALSE	FALSE	FALSE
O70305	17.1207	15.4498	15.2183	15.6237	15.2035	17.0467	15.0397	15.0932	15.6351	15.4503	15.6167	15.6841	15.3983	16.1233	14.3569	15.4858	15.9021	15.3304	15.6831	14.1258	15.4076	Ataxin-2	Atxn2	0	0	0	-0.243036	-0.630084	0.387048	0.564885	0.14905	0.363831	0.728009	0.258433	0.516874	FALSE	FALSE	FALSE	FALSE	FALSE	FALSE
O70310	18.2605	18.1826	18.1039	18.3728	18.3484	18.2398	18.1991	18.2961	18.2709	18.2941	18.2157	18.2158	18.2821	18.2552	18.1389	18.242	18.2975	18.1071	18.1314	18.1736	18.2412	Glycylpeptide N-tetradecanoyltransferase 1	Nmt1	0	0	0	0.0175377	-0.0536239	0.0711617	0.733148	0.305792	0.180366	0.849149	0.441776	0.309683	FALSE	FALSE	FALSE	FALSE	FALSE	FALSE
O70318	17.3863	17.3509	17.2461	17.3609	17.4433	17.2994	17.458	17.1316	17.1608	17.2513	17.1181	17.1795	17.291	17.2229	17.0183	17.0246	17.0388	17.0573	16.9134	16.9458	16.8554	Band 4.1-like protein 2	Epb41l2	0	0	0	-0.169943	-0.384449	0.214507	0.0049955	3.11242e-06	0.000908722	0.03104	4.60582e-05	0.0051927	FALSE	FALSE	FALSE	FALSE	FALSE	FALSE
O70325	15.8597	15.9947	15.8471	15.6991	16.1202	15.9151	15.804	15.9587	15.94	15.8696	15.929	15.7403	16.2524	15.9952	16.2827	16.1664	16.3844	16.4729	16.2405	15.9335	16.3018	Phospholipid hydroperoxide glutathione peroxidase, mitochondrial	Gpx4	0	0	0	0.0636129	0.363172	-0.299559	0.530366	0.00260496	0.00921094	0.702762	0.0103551	0.0325242	FALSE	FALSE	FALSE	FALSE	FALSE	FALSE
O70378	15.7846	15.6258	15.8679	15.6509	15.7593	15.5264	16.0084	15.3816	15.6016	15.3524	15.5547	15.3804	15.9049	15.3289	15.7426	15.6813	15.6885	15.7032	15.7691	15.4774	15.5715	ER membrane protein complex subunit 8	Emc8	0	0	0	-0.245509	-0.0842407	-0.161268	0.0326331	0.428497	0.141164	0.118162	0.560527	0.256843	FALSE	FALSE	FALSE	FALSE	FALSE	FALSE
O70400	19.7348	19.5795	19.5733	19.5544	19.5039	19.4334	19.4231	19.2299	19.3886	19.5164	19.3623	19.5202	19.6531	19.6025	19.9697	19.9663	19.8447	20.0178	19.9103	19.8479	19.9088	PDZ and LIM domain protein 1	Pdlim1	0	0	0	-0.0756272	0.380443	-0.456071	0.319004	0.000146712	2.4693e-05	0.523305	0.000985784	0.000312942	FALSE	FALSE	FALSE	FALSE	FALSE	FALSE
O70433	16.5735	16.6711	16.4824	16.4513	16.5258	16.4805	16.4234	16.6176	16.6685	16.6621	16.6507	16.5283	16.6575	16.6531	16.7649	16.6165	16.8115	16.854	16.9019	16.818	16.8796	Four and a half LIM domains protein 2	Fhl2	0	0	0	0.11854	0.291204	-0.172664	0.0485428	0.000118602	0.00722375	0.153799	0.000833904	0.0270363	FALSE	FALSE	FALSE	FALSE	FALSE	FALSE
O70435	18.6482	18.6062	18.5831	18.6174	18.613	18.6904	18.6161	18.554	18.5653	18.5981	18.5884	18.5848	18.4873	18.6125	18.7584	18.7891	18.7794	18.7549	18.7628	18.7829	18.732	Proteasome subunit alpha type-3	Psma3	0	0	0	-0.0548412	0.140738	-0.195579	0.114933	0.000748626	3.63174e-05	0.273194	0.00367142	0.000430429	FALSE	FALSE	FALSE	FALSE	FALSE	FALSE
O70456	19.5931	19.5411	19.4752	19.4675	19.4917	19.4843	19.4974	19.4261	19.3767	19.4527	19.4221	19.3651	19.3978	19.4126	19.2465	19.348	19.3378	19.3761	19.409	19.3837	19.3557	14-3-3 protein sigma	Sfn	0	0	0	-0.0996125	-0.156225	0.0566125	0.0172452	0.00085673	0.146351	0.0770468	0.0040995	0.263658	FALSE	FALSE	FALSE	FALSE	FALSE	FALSE
O70475	16.3643	16.4112	16.4537	17.139	16.346	16.5907	16.4826	16.6574	16.3248	16.5041	16.2411	16.5669	16.5132	16.5225	16.768	17.0537	16.8319	16.4096	16.8768	16.6858	16.7846	UDP-glucose 6-dehydrogenase	Ugdh	0	0	0	-0.0653602	0.23185	-0.297211	0.631331	0.104181	0.0429694	0.778895	0.19496	0.105064	FALSE	FALSE	FALSE	FALSE	FALSE	FALSE
O70492	16.9912	16.893	16.9219	16.8271	16.7435	16.938	16.8751	17.1218	17.0518	16.8343	16.7998	16.9771	16.8189	16.8802	16.6546	16.8228	17.0113	17.1406	17.0469	17.0107	17.0122	Sorting nexin-3	Snx3	0	0	0	0.0420032	0.0727485	-0.0307452	0.618982	0.393416	0.715264	0.768854	0.527025	0.813089	FALSE	FALSE	FALSE	FALSE	FALSE	FALSE
O70493	15.0533	15.0535	14.8981	15.0387	15.1068	14.9643	15.1984	15.3522	15.1944	15.3217	15.2518	15.2296	15.1495	15.1002	15.0664	15.2239	15.252	15.1813	15.1354	15.3581	15.1733	Sorting nexin-12	Snx12	0	0	0	0.183758	0.153932	0.0298266	0.0110269	0.0277882	0.640773	0.0560487	0.0704334	0.756981	FALSE	FALSE	FALSE	FALSE	FALSE	FALSE
O70551	15.8501	15.6882	15.569	15.725	15.8481	15.7533	15.7608	15.7151	15.4971	15.6517	15.5641	15.4669	15.5344	15.6578	15.3359	15.7158	15.6804	15.612	15.586	15.6133	15.4825	SRSF protein kinase 1	Srpk1	0	0	0	-0.158206	-0.166943	0.00873693	0.042574	0.0337489	0.903482	0.14027	0.0815837	0.93915	FALSE	FALSE	FALSE	FALSE	FALSE	FALSE
O70591	17.0182	17.0468	17.1862	16.9763	16.9496	17.0402	16.8912	16.9466	16.9284	16.7999	16.8942	16.8656	16.9515	16.8863	16.9581	16.9476	16.9368	17.0524	17.1077	16.9312	17.1454	Prefoldin subunit 2	Pfdn2	0	0	0	-0.119425	-0.00417726	-0.115248	0.050448	0.941263	0.0579133	0.157786	0.957803	0.132255	FALSE	FALSE	FALSE	FALSE	FALSE	FALSE
O88271	16.6244	16.6587	16.7071	16.6604	16.6497	16.4536	16.4895	16.608	16.5135	16.6579	16.6421	16.3896	16.6943	16.6524	16.6672	16.7273	16.5346	16.5971	16.8603	16.7516	16.7576	Craniofacial development protein 1	Cfdp1	0	0	0	-0.0122048	0.0931978	-0.105403	0.861815	0.197615	0.148443	0.927384	0.318344	0.265188	FALSE	FALSE	FALSE	FALSE	FALSE	FALSE
O88291	14.7535	14.63	14.658	14.6268	14.979	14.69	14.8367	15.0016	14.7388	14.9712	14.9649	14.6609	14.9956	14.7837	14.8077	15.194	14.9336	14.9712	14.9229	14.8773	14.9423	DBIRD complex subunit ZNF326	Znf326	0	0	0	0.134703	0.210733	-0.0760308	0.133154	0.025943	0.382966	0.299802	0.0670848	0.536613	FALSE	FALSE	FALSE	FALSE	FALSE	FALSE
O88327	9.77248	9.66838	10.5143	10.3975	10.1524	10.129	10.2894	9.86093	10.3621	9.87283	10.2255	10.3821	10.219	10.0211	11.4193	11.0221	10.6656	10.4298	10.5182	10.7047	10.7422	Alpha-catulin	Ctnnal1	1	1	1	0.0028858	0.654085	-0.651199	0.987589	0.00307423	0.00317106	0.992264	0.0118169	0.0141181	FALSE	TRUE	TRUE	FALSE	TRUE	TRUE
O88342	19.4105	19.4642	19.4634	19.3924	19.3954	19.3992	19.3456	19.587	19.6378	19.6762	19.6475	19.7041	19.6368	19.749	19.8227	19.7182	19.6806	19.7803	19.7207	19.7843	19.7256	WD repeat-containing protein 1	Wdr1	0	0	0	0.252539	0.337364	-0.0848258	1.67631e-05	6.74263e-07	0.0478124	0.000619786	1.55506e-05	0.114072	FALSE	FALSE	FALSE	FALSE	FALSE	FALSE
O88441	13.659	13.5448	13.6609	13.6269	13.5734	13.3433	13.3147	13.4038	13.8187	13.5518	13.704	13.5325	13.6136	13.5222	13.645	13.3442	13.4951	13.3768	13.6019	13.7508	13.8708	Metaxin-2	Mtx2	0	0	0	0.0604921	0.0516607	0.00883137	0.560506	0.618506	0.93185	0.725197	0.730339	0.955361	FALSE	FALSE	FALSE	FALSE	FALSE	FALSE
O88447	15.3815	15.4633	15.5821	15.4533	15.4758	15.3213	15.3911	15.5727	15.5115	15.4584	15.562	15.422	15.5381	15.8782	15.8735	15.853	15.7873	15.8125	15.9299	15.9684	15.5585	Kinesin light chain 1	Klc1	0	0	0	0.12492	0.387815	-0.262895	0.14663	0.000317706	0.00612658	0.321655	0.0018236	0.0235143	FALSE	FALSE	FALSE	FALSE	FALSE	FALSE
O88456;Q9D7J7	17.7947	17.7676	17.7496	17.7101	17.6948	17.7719	17.9228	18.009	17.9986	17.993	18.0388	18.0127	17.9517	17.9121	17.9934	18.0309	18.0545	18.0482	18.0897	18.0735	17.9623	Calpain small subunit 1	Capns1	0	0	0	0.214893	0.262996	-0.0481025	0.000202808	2.86217e-05	0.280209	0.00322477	0.000269364	0.431091	FALSE	FALSE	FALSE	FALSE	FALSE	FALSE
O88487	17.6128	17.5751	17.3778	17.4271	17.4286	17.455	17.4384	17.3548	17.5167	17.5365	17.5896	17.5148	17.4373	17.4766	17.5999	17.4757	17.6533	17.5509	17.6241	17.6752	17.6526	Cytoplasmic dynein 1 intermediate chain 2	Dync1i2	0	0	0	0.0159279	0.130995	-0.115067	0.772978	0.030139	0.0523233	0.872882	0.0748359	0.123001	FALSE	FALSE	FALSE	FALSE	FALSE	FALSE
O88522	13.0481	12.87	13.4162	12.8454	13.6783	13.3419	13.4607	13.7346	13.1798	13.4052	14.2503	13.3388	13.5259	13.6209	13.8547	14.5876	13.8159	13.5417	13.6203	13.7696	13.5557	NF-kappa-B essential modulator	Ikbkg	1	1	1	0.342141	0.583552	-0.241411	0.13024	0.0160779	0.275434	0.296368	0.0457835	0.425792	FALSE	FALSE	FALSE	FALSE	FALSE	FALSE
O88531	10.1627	9.91104	10.8418	10.4645	10.8723	11.1091	9.83502	9.80073	10.8555	10.7391	10.4515	10.2227	10.4415	11.7983	12.2023	11.3992	10.5849	11.2496	11.0707	10.6151	10.5324	Palmitoyl-protein thioesterase 1	Ppt1	3	3	3	0.158985	0.636825	-0.47784	0.662464	0.0961723	0.201843	0.803367	0.183185	0.33488	FALSE	FALSE	FALSE	FALSE	FALSE	FALSE
O88532	15.4489	15.5969	15.4587	15.4912	15.504	15.5124	15.4562	15.403	15.4453	15.5066	15.7537	15.6098	15.2925	15.4869	15.1609	14.9706	15.0475	14.7679	14.899	15.2078	15.0697	Zinc finger RNA-binding protein	Zfr	0	0	0	0.00422634	-0.477858	0.482085	0.95947	4.71094e-05	4.31389e-05	0.97762	0.000396711	0.000495227	FALSE	FALSE	FALSE	FALSE	FALSE	FALSE
O88543	16.7196	16.9642	16.7712	16.7751	16.8851	16.8279	16.8505	16.588	16.6779	16.7254	16.6578	16.8294	16.6383	16.7574	17.0631	16.7286	16.8741	16.9378	16.6562	16.9045	16.7628	COP9 signalosome complex subunit 3	Cops3	0	0	0	-0.131345	0.0190532	-0.150398	0.0781768	0.786469	0.047264	0.211333	0.864104	0.113292	FALSE	FALSE	FALSE	FALSE	FALSE	FALSE
O88544	17.749	17.6592	17.8206	17.585	17.6555	17.6373	17.6263	17.476	17.6232	17.4551	17.678	17.5362	17.5562	17.5388	17.783	17.7256	17.7323	17.7451	17.8163	17.8145	17.8429	COP9 signalosome complex subunit 4	Cops4	0	0	0	-0.124215	0.103827	-0.228042	0.0268029	0.0575191	0.000481087	0.104279	0.123427	0.00321562	FALSE	FALSE	FALSE	FALSE	FALSE	FALSE
O88545	17.0403	17.271	17.0587	17.3166	17.1935	17.1222	17.2217	16.9035	16.9161	16.8826	16.8317	17.0014	17.0192	16.9088	17.2539	17.0107	17.2564	17.0495	17.0028	17.0563	17.0672	COP9 signalosome complex subunit 6	Cops6	0	0	0	-0.251534	-0.0753257	-0.176209	0.00155721	0.258209	0.0156582	0.0136522	0.389515	0.0485878	FALSE	FALSE	FALSE	FALSE	FALSE	FALSE
O88569	22.5618	22.5327	22.4509	22.4907	22.4571	22.5036	22.4339	22.5454	22.4737	22.5484	22.5114	22.4896	22.5243	22.5432	22.419	22.5197	22.5269	22.5241	22.5795	22.4983	22.5491	Heterogeneous nuclear ribonucleoproteins A2/B1	Hnrnpa2b1	0	0	0	0.0293189	0.0265742	0.00274473	0.436791	0.480032	0.941303	0.629614	0.605063	0.96082	FALSE	FALSE	FALSE	FALSE	FALSE	FALSE
O88587	14.4928	14.5055	14.3269	14.35	14.2596	14.7298	14.4362	14.3648	14.6627	14.4484	14.4225	14.3777	14.1125	14.3667	14.6731	14.3625	14.7555	14.7582	14.8934	14.6884	14.7278	Catechol O-methyltransferase	Comt	0	0	0	-0.0493313	0.251151	-0.300483	0.63495	0.0272878	0.0106468	0.780504	0.069409	0.0367825	FALSE	FALSE	FALSE	FALSE	FALSE	FALSE
O88622	11.7277	12.8597	11.6547	11.6555	11.8804	11.9344	12.7582	12.1893	11.1878	11.9138	12.5604	12.2227	11.8817	11.3655	11.5883	11.4577	11.9368	11.2894	11.4022	11.6892	11.3816	Poly(ADP-ribose) glycohydrolase	Parg	1	2	2	-0.164226	-0.532219	0.367993	0.546411	0.0653165	0.188015	0.71514	0.13661	0.317482	FALSE	FALSE	FALSE	FALSE	FALSE	FALSE
O88643	15.2836	15.3073	15.3808	15.0776	15.3256	15.2621	15.3865	15.0876	15.3725	15.2948	15.3196	15.4022	15.4034	15.0942	15.721	15.4124	15.4166	15.6951	15.3645	15.4267	15.6116	Serine/threonine-protein kinase PAK 1	Pak1	0	0	0	-0.00702401	0.232048	-0.239072	0.935179	0.0163883	0.0139485	0.966268	0.0465639	0.0444685	FALSE	FALSE	FALSE	FALSE	FALSE	FALSE
O88653	14.604	14.3652	14.2319	13.8392	13.653	14.1633	14.2947	14.2794	14.0957	14.0462	13.697	14.9529	13.9892	14.088	13.8359	14.2584	14.4412	15.183	14.1133	14.5668	14.3365	Ragulator complex protein LAMTOR3	Lamtor3	1	1	1	-0.00043797	0.226271	-0.226709	0.99854	0.35227	0.351368	0.99854	0.488522	0.503641	FALSE	FALSE	FALSE	FALSE	FALSE	FALSE
O88685	19.7064	19.6528	19.6619	19.6337	19.6489	19.7169	19.6055	19.7413	19.7173	19.7364	19.6605	19.7408	19.5967	19.6273	19.7688	19.8464	19.8183	19.9224	19.8269	19.9029	19.9837	26S protease regulatory subunit 6A	Psmc3	0	0	0	0.0277448	0.206178	-0.178433	0.541538	0.000401119	0.00131658	0.711306	0.00218643	0.00682276	FALSE	FALSE	FALSE	FALSE	FALSE	FALSE
O88712	15.3189	15.5215	15.9819	15.644	15.7929	15.5878	15.4617	15.6704	15.8145	15.6566	15.4434	15.3997	15.7244	15.5235	15.5804	15.2338	14.9313	15.4824	15.3772	15.2576	15.5846	C-terminal-binding protein 1	Ctbp1	0	0	0	-0.0108988	-0.265921	0.255022	0.933462	0.0574535	0.0670682	0.966019	0.12339	0.148013	FALSE	FALSE	FALSE	FALSE	FALSE	FALSE
O88738	12.2006	12.2119	12.425	12.335	12.9825	12.8787	12.6981	12.7895	12.6477	12.4303	12.5293	11.156	12.466	12.2108	11.8477	11.9782	11.9825	11.9735	12.6993	11.493	11.9289	Baculoviral IAP repeat-containing protein 6	Birc6	2	2	2	-0.214621	-0.546961	0.33234	0.421295	0.0535694	0.220566	0.620193	0.116812	0.358398	FALSE	FALSE	FALSE	FALSE	FALSE	FALSE
O88746	10.5856	10.0172	10.2535	11.5291	9.7744	8.71357	10.9875	9.71837	9.93218	10.3854	10.1138	11.0653	11.2435	9.78471	10.3692	10.7238	10.0342	9.03017	9.83343	10.7161	9.90094	Target of Myb protein 1	Tom1	2	2	2	0.0546421	-0.179007	0.233649	0.903483	0.69197	0.605822	0.948694	0.790657	0.729494	FALSE	FALSE	FALSE	FALSE	FALSE	FALSE
O88796	13.869	13.9693	14.3506	13.8921	13.6036	13.9609	14.0285	13.5819	13.5328	13.5278	13.8545	13.4674	13.5413	13.3631	13.7168	13.6655	13.2892	13.421	14.0966	13.6654	13.7759	Ribonuclease P protein subunit p30	Rpp30	0	0	0	-0.400733	-0.291931	-0.108802	0.0103651	0.0486945	0.433625	0.0538227	0.109253	0.585945	FALSE	FALSE	FALSE	FALSE	FALSE	FALSE
O88844	18.3461	18.3604	18.3378	18.3735	18.363	18.3606	18.3902	18.5308	18.7339	18.8255	18.6265	18.7539	18.6209	18.801	18.8476	18.6303	18.5612	18.7246	18.6077	18.7431	18.5333	Isocitrate dehydrogenase [NADP] cytoplasmic	Idh1	0	0	0	0.337245	0.3023	0.0349453	8.48995e-05	0.000236047	0.577216	0.00167187	0.0014372	0.704324	FALSE	FALSE	FALSE	FALSE	FALSE	FALSE
O88879	10.9055	10.9572	10.8692	11.2438	11.0169	10.7907	10.7514	11.0795	11.3691	11.2763	11.0179	11.0327	11.1519	11.2317	11.372	11.0308	11.2115	11.0954	11.3075	11.4145	11.3739	Apoptotic protease-activating factor 1	Apaf1	0	0	0	0.23207	0.324415	-0.0923447	0.0291656	0.00440659	0.349	0.110366	0.0157995	0.501932	FALSE	FALSE	FALSE	FALSE	FALSE	FALSE
O88895	8.6833	9.9893	10.8117	8.97953	10.7503	10.5467	10.4866	10.2491	9.80423	9.77591	10.5039	9.92037	9.96874	10.1664	11.5297	10.6686	9.87451	10.9787	9.79147	9.94664	9.80908	Histone deacetylase 3	Hdac3	3	3	3	0.0201769	0.335896	-0.315719	0.96109	0.422366	0.450137	0.97762	0.553639	0.599452	FALSE	FALSE	FALSE	FALSE	FALSE	FALSE
O88952;Q8JZS0	15.8572	16.0648	15.6924	15.9152	15.6358	15.9069	15.5742	15.9986	15.8285	16.303	15.9386	15.8934	16.0539	15.9764	15.8775	15.84	15.7379	15.8795	16.2041	15.7725	16.1827	Protein lin-7 homolog C	Lin7c	0	0	0	0.192254	0.121081	0.0711728	0.101831	0.288333	0.526822	0.251871	0.422999	0.663713	FALSE	FALSE	FALSE	FALSE	FALSE	FALSE
O89017	11.4065	11.6705	11.4677	12.1607	11.8522	11.7978	11.6755	11.7804	11.6848	11.7585	11.1628	11.3478	11.5117	11.6373	12.1988	12.0304	12.1596	12.0623	12.1858	12.0763	12.0729	Legumain	Lgmn	0	0	0	-0.163921	0.39363	-0.557551	0.214988	0.00770178	0.000617338	0.409119	0.0249261	0.00393572	FALSE	FALSE	FALSE	FALSE	FALSE	FALSE
O89079	17.1056	17.2233	17.0435	16.9884	16.9425	16.9887	16.9656	17.0291	17.0231	16.9575	16.8871	17.0459	16.9704	16.9911	17.1914	17.0797	17.325	17.4506	17.3377	17.3668	17.3693	Coatomer subunit epsilon	Cope	0	0	0	-0.0504814	0.266124	-0.316605	0.450179	0.00114756	0.000265697	0.642039	0.00519954	0.00198305	FALSE	FALSE	FALSE	FALSE	FALSE	FALSE
O89086	20.2206	20.1406	20.1563	20.0735	20.0709	20.1286	20.1318	20.2275	20.2064	20.1483	20.212	20.221	20.1812	20.1647	20.2611	20.3622	20.4046	20.4237	20.4173	20.3994	20.4127	RNA-binding protein 3	Rbm3	0	0	0	0.0626625	0.251213	-0.18855	0.128849	1.65663e-05	0.000271163	0.293987	0.000173101	0.00200051	FALSE	FALSE	FALSE	FALSE	FALSE	FALSE
O89090	14.8107	14.7499	15.2299	15.1983	15.0012	14.8808	15.112	14.8779	15.0327	14.6726	14.1153	14.3027	14.7895	14.6427	14.4029	14.3088	14.1891	14.7779	14.7876	14.4212	14.3369	Transcription factor Sp1	Sp1	1	1	1	-0.36422	-0.536939	0.172718	0.0379269	0.00457033	0.29459	0.13103	0.0162865	0.44414	FALSE	FALSE	FALSE	FALSE	FALSE	FALSE
O89110	15.5508	15.5031	15.0372	15.3456	15.3075	15.2026	15.0551	15.2698	15.0843	15.637	15.1674	15.2478	15.4946	15.7366	15.0893	15.3225	15.2357	15.3969	15.3546	15.2126	15.1181	Caspase-8;Caspase-8 subunit p18;Caspase-8 subunit p10	Casp8	0	0	0	0.090801	-0.0388979	0.129699	0.474328	0.757377	0.311544	0.658146	0.838425	0.463669	FALSE	FALSE	FALSE	FALSE	FALSE	FALSE
O89112	9.90782	9.84586	9.95963	10.0016	10.3848	11.1269	10.2008	10.0661	10.0763	10.162	10.3677	10.2879	8.39573	10.4511	10.5742	10.6259	10.4265	10.1788	9.87537	11.0255	9.89628	LanC-like protein 1	Lancl1	2	2	2	-0.231492	0.1679	-0.399392	0.499574	0.62294	0.251842	0.678467	0.733626	0.397726	FALSE	FALSE	FALSE	FALSE	FALSE	FALSE
P00375	16.4224	16.329	16.3354	16.3392	16.3061	16.2479	16.3054	16.3184	16.2576	16.1291	16.1644	16.1706	16.2148	16.2158	16.2447	16.3989	16.5211	16.482	16.5089	16.5229	16.4643	Dihydrofolate reductase	Dhfr	0	0	0	-0.116364	0.12252	-0.238884	0.0442247	0.0354929	0.000486118	0.144407	0.0851563	0.00323237	FALSE	FALSE	FALSE	FALSE	FALSE	FALSE
P00493	19.0267	18.9376	19.0719	18.9155	18.9823	18.7954	18.9004	19.0755	18.966	18.9194	19.2236	19.0688	19.3371	19.2011	19.3158	19.5144	19.4267	19.279	19.3669	19.2855	19.3166	Hypoxanthine-guanine phosphoribosyltransferase	Hprt1	0	0	0	0.165959	0.410723	-0.244764	0.0408793	7.40341e-05	0.00511624	0.137452	0.000570865	0.020433	FALSE	FALSE	FALSE	FALSE	FALSE	FALSE
P02469	11.501	11.2009	11.2063	11.6113	12.3012	12.3653	11.2977	10.7032	11.2263	11.3889	11.3396	11.5931	11.2398	11.3155	12.3031	12.0801	11.9121	11.5564	10.613	10.9022	11.8941	Laminin subunit beta-1	Lamb1	3	3	3	-0.382478	-0.0318128	-0.350666	0.226025	0.917537	0.264961	0.422891	0.945991	0.412843	FALSE	FALSE	FALSE	FALSE	FALSE	FALSE
P02798	12.2749	12.0252	12.1604	12.1871	12.2992	12.3485	12.2953	12.456	12.4368	12.2997	12.1924	12.2077	12.2766	10.9296	12.5038	12.7727	12.7746	12.8552	12.7278	12.6096	14.0099	Metallothionein-2	Mt2	1	1	1	-0.113104	0.66615	-0.779254	0.676034	0.0251488	0.0109842	0.811748	0.0655611	0.0375931	FALSE	TRUE	TRUE	FALSE	FALSE	TRUE
P02802	12.242	12.1132	11.9235	12.0311	11.9348	12.0231	12.0235	12.1791	12.0605	12.1484	11.8699	12.1399	12.0706	12.1486	12.0567	12.3041	12.4058	12.5767	12.403	12.384	12.3056	Metallothionein-1	Mt1	0	0	0	0.0465582	0.306405	-0.259847	0.577875	0.00224481	0.00686189	0.73968	0.00916541	0.025871	FALSE	FALSE	FALSE	FALSE	FALSE	FALSE
P03958	14.4273	14.407	15.5297	14.4835	14.9316	14.0585	14.2954	14.7968	14.405	13.9594	14.7316	14.019	14.6826	15.159	14.0914	14.5035	13.8264	14.1004	14.3649	14.5744	13.8611	Adenosine deaminase	Ada	2	2	2	-0.0542253	-0.401565	0.34734	0.835843	0.14072	0.198112	0.913646	0.24659	0.329814	FALSE	FALSE	FALSE	FALSE	FALSE	FALSE
P04184	15.5998	15.6336	15.7149	15.7677	15.7142	15.735	15.7782	15.393	15.3035	15.2918	15.3394	15.3793	15.2705	15.1841	15.5732	15.629	15.5593	15.4589	15.4726	15.5606	15.6038	Thymidine kinase, cytosolic	Tk1	0	0	0	-0.397406	-0.155131	-0.242276	1.23686e-06	0.00657642	0.000210586	0.000117273	0.0218929	0.00167423	FALSE	FALSE	FALSE	FALSE	FALSE	FALSE
P05064;P05063;Q91Y97	22.6507	22.6783	22.6589	22.6995	22.7057	22.7122	22.692	22.7926	22.8304	22.8459	22.7977	22.7785	22.7878	22.8258	22.7804	22.7149	22.7188	22.7265	22.7394	22.7236	22.7059	Fructose-bisphosphate aldolase A	Aldoa	0	0	0	0.123054	0.044572	0.0784818	0.00100187	0.153855	0.0190549	0.00994107	0.26405	0.0560052	FALSE	FALSE	FALSE	FALSE	FALSE	FALSE
P05201	18.1146	18.1114	18.1734	18.2618	18.2611	18.0835	18.1668	18.1465	18.2227	18.293	17.9911	18.1761	18.0858	18.1787	18.1298	18.0568	17.9245	18.138	17.9537	18.2216	18.0453	Aspartate aminotransferase, cytoplasmic	Got1	0	0	0	-0.0112265	-0.100384	0.0891571	0.859453	0.129559	0.174395	0.926791	0.2321	0.302474	FALSE	FALSE	FALSE	FALSE	FALSE	FALSE
P05202	17.2638	17.0607	17.083	17.2055	17.0384	17.0706	17.0987	17.047	17.1858	17.2172	17.165	16.9343	17.4757	17.357	17.9981	18.0624	18.0087	17.9384	18.3362	17.7626	17.8533	Aspartate aminotransferase, mitochondrial	Got2	0	0	0	0.0801682	0.877009	-0.796841	0.432524	5.16956e-07	1.56532e-06	0.628768	1.26039e-05	4.13115e-05	FALSE	TRUE	TRUE	FALSE	TRUE	TRUE
P05533	12.3572	12.0463	12.3585	12.5267	12.545	12.6358	12.4544	12.7469	13.5015	12.8937	13.0231	13.0297	12.5572	12.9377	12.81	12.3663	12.6619	12.3643	12.3394	12.7212	12.522	Lymphocyte antigen 6A-2/6E-1	Ly6a	0	0	0	0.538005	0.123032	0.414974	0.00233179	0.408109	0.0124256	0.018424	0.539611	0.0412574	FALSE	FALSE	FALSE	FALSE	FALSE	FALSE
P05977;P09542	15.4689	16.8358	16.6082	16.9762	16.7536	17.1451	16.5748	16.4466	15.337	15.3205	15.1953	15.2033	15.2169	15.4223	15.6599	15.4026	15.6467	15.4039	15.6185	15.2134	15.5783	Myosin light chain 1/3, skeletal muscle isoform;Myosin light chain 3	Myl1;Myl3	0	0	0	-1.17437	-1.1199	-0.0544727	0.000502713	0.00074791	0.836584	0.00643472	0.00367142	0.89422	TRUE	TRUE	FALSE	TRUE	TRUE	FALSE
P06151;P00342	22.6735	22.6913	22.6872	22.7662	22.7265	22.685	22.6532	22.7889	22.7638	22.7543	22.7755	22.75	22.7806	22.7843	22.6524	22.6597	22.6733	22.5731	22.6383	22.6492	22.6773	L-lactate dehydrogenase A chain	Ldha	0	0	0	0.0735261	-0.0513562	0.124882	0.0363597	0.127885	0.00155097	0.127508	0.229745	0.00784408	FALSE	FALSE	FALSE	FALSE	FALSE	FALSE
P06537	11.2449	11.6088	11.5493	10.5773	11.5652	11.7102	12.3652	11.2777	11.3426	11.486	11.6268	11.7205	11.405	10.9911	11.2716	10.8429	10.7589	11.5902	10.5085	10.6791	10.4379	Glucocorticoid receptor	Nr3c1	2	2	2	-0.110185	-0.647413	0.537228	0.675041	0.0250421	0.0560193	0.811201	0.0653493	0.128503	FALSE	TRUE	FALSE	FALSE	FALSE	FALSE
P06745;CON__Q3ZBD7	20.2613	20.2509	20.2733	20.2634	20.2726	20.2245	20.1899	20.3795	20.3796	20.3933	20.4196	20.3838	20.5057	20.5137	20.3268	20.3371	20.301	20.2846	20.3113	20.2374	20.264	Glucose-6-phosphate isomerase	Gpi	0	0	0	0.177018	0.0465916	0.130427	0.000309663	0.228316	0.00345535	0.00450418	0.356178	0.0150437	FALSE	FALSE	FALSE	FALSE	FALSE	FALSE
P06797	14.3391	14.3695	14.3481	14.4949	14.5108	14.371	14.3975	14.7623	14.8239	14.761	14.8225	14.5523	14.5548	14.6931	15.1177	15.0257	15.11	14.9016	15.156	15.2933	15.1286	Cathepsin L1;Cathepsin L1 heavy chain;Cathepsin L1 light chain	Ctsl	0	0	0	0.305553	0.700288	-0.394735	0.000611884	1.0066e-07	5.90289e-05	0.00725195	3.96446e-06	0.000616792	FALSE	TRUE	FALSE	FALSE	TRUE	FALSE
P06801	15.7928	15.8331	15.8471	15.9048	15.9829	15.7511	15.8872	15.8177	15.8703	15.81	15.813	15.912	15.9559	15.8895	15.8612	15.7683	15.8146	15.7539	15.5768	15.7647	15.6949	NADP-dependent malic enzyme	Me1	0	0	0	0.00991254	-0.109214	0.119127	0.854969	0.0598809	0.0424462	0.924619	0.127321	0.103983	FALSE	FALSE	FALSE	FALSE	FALSE	FALSE
P06869	10.363	11.2293	10.9659	10.7511	11.2814	10.9438	11.3622	11.1696	11.2313	11.3768	11.152	11.1846	11.1667	11.2211	12.5075	11.5795	11.6974	12.1371	11.5741	11.9296	11.4568	Urokinase-type plasminogen activator;Urokinase-type plasminogen activator long chain A;Urokinase-type plasminogen activator short chain A;Urokinase-type plasminogen activator chain B	Plau	1	1	1	0.229326	0.855044	-0.625718	0.23848	0.000445791	0.00479896	0.435456	0.00238252	0.0194696	FALSE	TRUE	TRUE	FALSE	TRUE	TRUE
P07091	17.7353	17.6886	17.7554	17.6917	17.7004	17.7895	17.7445	17.4945	17.3733	17.2861	17.4614	17.4683	17.2652	17.3581	16.6931	16.8609	16.8814	16.7697	16.7541	16.8681	16.8203	Protein S100-A4	S100a4	0	0	0	-0.342659	-0.922549	0.579891	8.89441e-06	4.89283e-11	1.88729e-08	0.000413995	4.30758e-08	1.38042e-06	FALSE	TRUE	FALSE	FALSE	TRUE	FALSE
P07356	23.899	23.9048	23.8937	23.8467	23.8618	23.8792	23.8627	23.9546	23.9306	23.9217	23.9757	23.9885	23.9993	24.014	24.1796	24.1978	24.2178	24.2108	24.1829	24.1547	24.1566	Annexin A2	Anxa2	0	0	0	0.0909237	0.307477	-0.216553	0.0102974	1.11941e-07	6.39333e-06	0.0536651	4.1425e-06	0.000116579	FALSE	FALSE	FALSE	FALSE	FALSE	FALSE
P07607	13.0551	12.9572	13.2927	13.0385	13.071	13.2974	13.2949	12.7918	12.9998	12.8471	12.7616	13.022	12.6668	12.7394	12.9348	12.8247	12.6419	12.9817	12.6887	12.8175	12.7474	Thymidylate synthase	Tyms	0	0	0	-0.311188	-0.338583	0.0273946	0.00306609	0.00165572	0.756606	0.0223225	0.00706439	0.844338	FALSE	FALSE	FALSE	FALSE	FALSE	FALSE
P07742	17.458	17.7178	17.485	17.4723	17.473	17.4903	17.4468	17.1843	17.0336	17.2729	17.314	17.4095	17.3621	17.3485	17.5401	17.431	17.4244	17.396	17.2999	17.33	17.387	Ribonucleoside-diphosphate reductase large subunit	Rrm1	0	0	0	-0.23118	-0.104965	-0.126216	0.0044349	0.145124	0.08485	0.0286646	0.252562	0.177174	FALSE	FALSE	FALSE	FALSE	FALSE	FALSE
P07901	22.3401	22.349	22.3374	22.2743	22.2815	22.2819	22.2633	22.1493	22.064	22.0868	22.1756	22.1757	22.1958	22.2149	22.3918	22.4682	22.4569	22.4313	22.4241	22.4035	22.4031	Heat shock protein HSP 90-alpha	Hsp90aa1	0	0	0	-0.152195	0.12165	-0.273844	0.000949065	0.00488281	3.16381e-06	0.00960319	0.0171703	6.87252e-05	FALSE	FALSE	FALSE	FALSE	FALSE	FALSE
P08003	15.626	15.9714	15.9554	15.8338	15.7131	15.6461	15.8875	15.5751	15.395	15.4487	15.5643	15.5261	15.9112	15.3865	16.5506	16.3852	16.3476	16.3536	16.5125	16.1943	16.4777	Protein disulfide-isomerase A4	Pdia4	0	0	0	-0.260899	0.598354	-0.859253	0.016692	2.39841e-05	4.33039e-07	0.0750163	0.000232808	1.63026e-05	FALSE	TRUE	TRUE	FALSE	TRUE	TRUE
P08030	19.4413	19.3596	19.426	19.3975	19.3952	19.4166	19.4848	19.4299	19.3617	19.4001	19.4102	19.3643	19.434	19.3748	19.3921	19.542	19.4373	19.4557	19.5039	19.4127	19.4038	Adenine phosphoribosyltransferase	Aprt	0	0	0	-0.0208412	0.0323677	-0.0532089	0.578804	0.392425	0.169166	0.740499	0.526481	0.295003	FALSE	FALSE	FALSE	FALSE	FALSE	FALSE
P08113	19.402	19.357	19.4253	19.409	19.4448	19.5686	19.5693	18.9398	18.9843	18.9083	19.047	18.9403	18.9938	18.9221	20.2895	20.2901	20.2978	20.1753	20.2463	20.0689	20.14	Endoplasmin	Hsp90b1	0	0	0	-0.491481	0.761695	-1.25318	2.98305e-07	1.30559e-09	1.92194e-12	5.09107e-05	2.08894e-07	4.92018e-09	FALSE	TRUE	TRUE	FALSE	TRUE	TRUE
P08207	20.186	20.1254	20.0575	20.1223	20.1035	20.1192	20.0726	20.3417	20.3224	20.3346	20.2685	20.2989	20.3447	20.3121	20.3758	20.4558	20.5114	20.5127	20.5012	20.4396	20.5189	Protein S100-A10	S100a10	0	0	0	0.205196	0.361275	-0.156079	6.40222e-05	1.21954e-07	0.00075757	0.00142519	4.30173e-06	0.00462558	FALSE	FALSE	FALSE	FALSE	FALSE	FALSE
P08228	13.407	13.3099	13.4219	13.0371	13.0365	12.7929	13.3502	13.1488	13.384	13.4472	13.6848	13.7714	13.3606	12.9502	13.9115	13.7734	13.5983	13.7455	13.6595	14.3139	14.167	Superoxide dismutase [Cu-Zn]	Sod1	1	1	1	0.198762	0.687633	-0.488871	0.248314	0.000995458	0.0104702	0.444977	0.00467591	0.0362702	FALSE	TRUE	FALSE	FALSE	TRUE	FALSE
P08249	19.3168	19.1249	18.8627	19.1506	18.8945	19.0885	18.8959	18.8392	18.7234	18.8218	18.6168	18.7366	19.0279	19.1301	19.4678	19.7755	19.9393	19.8564	19.9926	19.5074	19.5977	Malate dehydrogenase, mitochondrial	Mdh2	0	0	0	-0.205485	0.686091	-0.891575	0.103996	5.00326e-05	3.13213e-06	0.255254	0.000413172	6.87252e-05	FALSE	TRUE	TRUE	FALSE	TRUE	TRUE
P08752;Q9DC51;P18872;B2RSH2	14.7357	14.6468	14.6753	14.7489	14.066	14.8978	14.846	14.8822	14.9839	14.9406	14.8481	15.0795	14.838	14.7223	15.0378	15.025	15.0397	15.0587	15.5102	14.9199	15.0873	Guanine nucleotide-binding protein G(i) subunit alpha-2	Gnai2	0	0	0	0.239742	0.437451	-0.197709	0.0833061	0.00438304	0.14618	0.220314	0.0157814	0.263658	FALSE	FALSE	FALSE	FALSE	FALSE	FALSE
P08775	13.9636	14.117	14.4401	14.2449	14.3839	14.3435	14.3949	14.2595	14.4727	13.8032	14.4104	14.223	14.5224	14.5968	14.3008	13.9343	14.2806	13.8686	13.917	13.658	13.5323	DNA-directed RNA polymerase II subunit RPB1	Polr2a	0	0	0	0.057157	-0.342346	0.399503	0.717126	0.0443071	0.0219601	0.837823	0.101093	0.0619139	FALSE	FALSE	FALSE	FALSE	FALSE	FALSE
P09055	17.1774	16.8229	16.9037	17.1556	17.1902	16.9052	16.9109	17.0574	17.1699	17.1982	17.1329	17.0621	17.3353	17.3823	17.6655	17.9075	17.7984	17.6118	17.648	17.6597	17.6071	Integrin beta-1	Itgb1	0	0	0	0.181758	0.690328	-0.50857	0.0528681	1.53494e-06	4.11022e-05	0.163655	2.65503e-05	0.000476116	FALSE	TRUE	FALSE	FALSE	TRUE	FALSE
P09103	19.4815	19.4307	19.4431	19.4654	19.4936	19.6062	19.5885	19.2566	19.2564	19.2118	19.2593	19.1879	19.2791	19.3307	20.2961	20.3472	20.3793	20.3095	20.3527	20.149	20.1151	Protein disulfide-isomerase	P4hb	0	0	0	-0.246744	0.777115	-1.02386	0.000445831	1.18371e-09	3.28289e-11	0.0060007	2.0202e-07	2.8014e-08	FALSE	TRUE	TRUE	FALSE	TRUE	TRUE
P09405	22.5811	22.5867	22.5675	22.5902	22.5634	22.5712	22.6166	22.5465	22.5366	22.5298	22.4833	22.4824	22.5101	22.4907	22.3512	22.3555	22.3813	22.4052	22.433	22.3975	22.3714	Nucleolin	Ncl	0	0	0	-0.0710506	-0.197368	0.126317	0.0317196	1.26776e-05	0.000850486	0.115792	0.000137519	0.00495394	FALSE	FALSE	FALSE	FALSE	FALSE	FALSE
P09411	23.363	23.3132	23.3244	23.2728	23.2739	23.3015	23.3204	23.2957	23.2492	23.2471	23.2549	23.2605	23.3039	23.2829	23.4186	23.5149	23.5058	23.5496	23.5428	23.4718	23.4739	Phosphoglycerate kinase 1	Pgk1	0	0	0	-0.0392838	0.186885	-0.226169	0.256478	6.84738e-05	9.66683e-06	0.453129	0.000535659	0.000157625	FALSE	FALSE	FALSE	FALSE	FALSE	FALSE
P09450	16.0916	16.09	16.1685	16.3506	15.8366	16.1712	16.0899	15.6704	15.8256	15.6019	15.7124	15.9271	15.6955	15.7945	15.5508	15.3972	15.5423	15.2498	15.5491	15.4462	15.4284	Transcription factor jun-B	Junb	0	0	0	-0.367274	-0.662082	0.294809	0.000519113	1.35744e-06	0.00287855	0.00645717	2.45374e-05	0.0130239	FALSE	TRUE	FALSE	FALSE	TRUE	FALSE
P09602	12.3657	12.2782	12.3451	12.03	11.67	12.176	11.8486	12.4661	12.3808	12.3578	12.424	13.0856	12.3777	12.6036	12.4953	12.6681	12.6242	12.873	12.5715	12.7733	12.8749	Non-histone chromosomal protein HMG-17	Hmgn2	1	1	1	0.426002	0.595245	-0.169242	0.0106377	0.00107255	0.260009	0.0549043	0.00497028	0.407358	FALSE	TRUE	FALSE	FALSE	TRUE	FALSE
P09671	12.8979	13.0356	12.4771	12.8509	12.8796	13.2111	12.9801	13.8444	12.9781	13.5191	12.3769	13.1295	13.6967	12.9108	13.0535	13.7822	13.7996	14.568	13.7867	12.8881	13.9048	Superoxide dismutase [Mn], mitochondrial	Sod2	3	3	3	0.303272	0.778632	-0.47536	0.302116	0.0158618	0.115523	0.504679	0.0453195	0.223031	FALSE	TRUE	FALSE	FALSE	TRUE	FALSE
P09803	16.478	16.4582	16.2861	16.3684	16.4788	16.2614	16.1612	17.0208	16.9169	16.9944	16.9597	16.9075	17.23	17.3998	16.2973	16.4209	16.5154	16.4679	16.4097	16.3045	16.2349	Cadherin-1;E-Cad/CTF1;E-Cad/CTF2;E-Cad/CTF3	Cdh1	0	0	0	0.705286	0.0226318	0.682655	2.19749e-06	0.806041	3.1678e-06	0.000152329	0.877147	6.87252e-05	TRUE	FALSE	TRUE	TRUE	FALSE	TRUE
P0C6F1	12.4467	12.4726	12.4319	12.4987	12.5406	12.4407	12.5782	12.32	12.4687	12.4841	12.5474	12.3957	12.3039	12.1407	12.4943	12.3197	12.345	12.2149	12.3247	12.5164	12.5421	Dynein heavy chain 2, axonemal	Dnah2	0	0	0	-0.106976	-0.0931583	-0.0138175	0.166029	0.223814	0.852852	0.346119	0.350436	0.905558	FALSE	FALSE	FALSE	FALSE	FALSE	FALSE
P0C7N9	15.8191	15.5173	15.5154	15.5367	15.8069	15.5891	15.4438	15.157	15.4466	15.4002	15.1755	15.0951	15.1119	15.327	15.2415	15.2538	15.302	15.5054	15.3156	15.5166	15.4468	Proteasome assembly chaperone 4	Psmg4	0	0	0	-0.359287	-0.23523	-0.124057	0.00121608	0.0188888	0.182493	0.0115303	0.0521634	0.31245	FALSE	FALSE	FALSE	FALSE	FALSE	FALSE
P0C8B4	14.6699	14.9235	14.588	15.0932	14.3109	14.8294	14.4479	14.8276	14.5291	14.8454	14.4181	14.8017	14.4591	14.8012	14.6549	14.6998	14.7189	14.6412	15.0398	14.8639	14.9032	Uncharacterized protein C14orf142 homolog		0	0	0	-0.0257948	0.0941212	-0.119916	0.848191	0.488541	0.380174	0.921243	0.611532	0.53387	FALSE	FALSE	FALSE	FALSE	FALSE	FALSE
P0DP28;P0DP27;P0DP26;Q9D6P8;P20801	21.575	21.516	21.5006	21.4973	21.4881	21.5138	21.5351	21.7989	21.8143	21.8029	21.7384	21.7545	21.7291	21.7575	21.7867	21.8304	21.8571	21.9249	21.918	21.9177	21.868			0	0	0	0.25283	0.353871	-0.101041	5.52512e-06	1.13271e-07	0.0126499	0.000300943	4.1425e-06	0.0417854	FALSE	FALSE	FALSE	FALSE	FALSE	FALSE
P10107	22.9707	22.9135	23.3204	22.9191	23.2684	22.9977	23.3443	23.1419	23.1904	22.9882	23.1224	22.9537	23.0033	22.8216	23.0241	23.0329	22.8282	23.0953	22.9148	23.1358	22.971	Annexin A1	Anxa1	0	0	0	-0.0732145	-0.104577	0.0313626	0.452673	0.28861	0.745555	0.643189	0.423162	0.837849	FALSE	FALSE	FALSE	FALSE	FALSE	FALSE
P10126;P62631	24.6518	24.7074	24.6979	24.7773	24.7743	24.7335	24.7443	24.6783	24.7605	24.7683	24.7375	24.7271	24.7355	24.7256	24.5578	24.42	24.4218	24.373	24.3865	24.4189	24.418	Elongation factor 1-alpha 1	Eef1a1	0	0	0	0.00661931	-0.298618	0.305237	0.865129	2.17794e-06	1.69923e-06	0.928608	3.4847e-05	4.38812e-05	FALSE	FALSE	FALSE	FALSE	FALSE	FALSE
P10518	17.7589	17.732	17.5895	18.2085	17.7065	17.9997	17.6073	17.7387	17.8341	17.8481	17.0424	17.7923	17.4013	17.9335	17.3855	17.317	17.4454	17.6321	17.3843	17.4821	17.3422	Delta-aminolevulinic acid dehydratase	Alad	0	0	0	-0.144549	-0.373376	0.228826	0.339307	0.0231611	0.139909	0.542722	0.061177	0.255428	FALSE	FALSE	FALSE	FALSE	FALSE	FALSE
P10605	17.6386	18.2689	17.9736	18.0575	18.1342	18.0757	18.1561	17.9809	17.375	18.5866	18.4758	18.418	18.3916	18.3029	19.8469	19.8224	18.9062	18.9331	18.9141	18.999	19.0073	Cathepsin B;Cathepsin B light chain;Cathepsin B heavy chain	Ctsb	0	0	0	0.175168	1.16063	-0.985458	0.452374	0.000168609	0.000706818	0.643189	0.00109276	0.00437066	FALSE	TRUE	TRUE	FALSE	TRUE	TRUE
P10630	14.1502	14.1794	14.0795	14.1955	14.1244	14.1669	13.9353	14.1436	13.9918	13.8532	13.8877	13.9617	13.8642	13.9105	13.6962	13.8188	14.0573	13.9069	13.9039	13.9589	14.1442	Eukaryotic initiation factor 4A-II;Eukaryotic initiation factor 4A-II, N-terminally processed	Eif4a2	0	0	0	-0.174053	-0.192131	0.0180776	0.0373819	0.0236992	0.814243	0.129848	0.0624175	0.883247	FALSE	FALSE	FALSE	FALSE	FALSE	FALSE
P10639	21.1679	21.1458	21.1422	21.1011	20.7351	21.1276	21.1242	21.3353	21.2651	21.2489	21.2683	21.4217	21.2539	21.2507	21.1509	21.2432	21.263	21.2847	21.4972	21.2725	21.2792	Thioredoxin	Txn	0	0	0	0.21426	0.206675	0.00758524	0.0120131	0.0146733	0.919827	0.0603013	0.0426859	0.948351	FALSE	FALSE	FALSE	FALSE	FALSE	FALSE
P10711	18.3112	18.0567	18.3189	18.1538	18.2272	18.1524	18.2876	18.2781	18.2592	18.2129	18.1975	18.2105	18.2486	18.2117	18.1079	18.3813	18.1654	18.3459	18.2595	18.2962	18.1979	Transcription elongation factor A protein 1	Tcea1	0	0	0	0.0158219	0.0352011	-0.0193792	0.784437	0.545029	0.73777	0.878844	0.661703	0.831872	FALSE	FALSE	FALSE	FALSE	FALSE	FALSE
P10852	16.4245	16.4113	16.3891	16.4637	16.3155	16.2277	16.2097	16.3222	16.3123	16.4061	16.3509	16.0877	16.3727	16.1479	15.867	15.8901	15.8185	15.7991	16.2105	16.0133	16.2561	4F2 cell-surface antigen heavy chain	Slc3a2	0	0	0	-0.0630752	-0.369552	0.306477	0.495863	0.00114495	0.00447106	0.675937	0.00519954	0.0184314	FALSE	FALSE	FALSE	FALSE	FALSE	FALSE
P10922	10.3327	10.4146	10.9692	10.0183	10.0865	9.9961	9.90581	9.89431	10.1562	10.0377	10.0354	9.93441	10.3601	10.3001	10.9788	10.635	10.1989	11.1521	11.1849	10.8496	10.9999	Histone H1.0;Histone H1.0, N-terminally processed	H1f0	2	2	2	-0.143574	0.610849	-0.754423	0.466121	0.00675201	0.00155834	0.653489	0.0223611	0.00784408	FALSE	TRUE	TRUE	FALSE	TRUE	TRUE
P11031	17.8534	17.8703	17.7498	17.7519	17.6994	17.686	17.7141	17.9114	17.8826	17.9961	17.7942	17.8879	17.9219	17.8831	17.7356	17.7475	17.7546	17.9543	17.913	17.8925	17.9032	Activated RNA polymerase II transcriptional coactivator p15	Sub1	0	0	0	0.136036	0.0822204	0.0538154	0.0239292	0.147509	0.332333	0.0957696	0.256364	0.486712	FALSE	FALSE	FALSE	FALSE	FALSE	FALSE
P11103	15.6942	15.8505	15.4913	15.7266	15.6902	15.783	15.8111	15.7444	15.8775	15.8678	15.763	15.7601	15.6619	15.6358	15.4221	15.1327	15.5015	15.3711	15.4104	15.4157	15.4137	Poly [ADP-ribose] polymerase 1	Parp1	0	0	0	0.0376548	-0.339952	0.377607	0.608519	0.00034587	0.000133147	0.761021	0.00194599	0.00118005	FALSE	FALSE	FALSE	FALSE	FALSE	FALSE
P11157	17.3815	17.4693	17.5631	17.2345	17.4075	17.3727	17.3108	17.3766	17.1752	16.8058	17.4612	17.0712	17.3416	17.332	17.6512	17.7648	18.0404	17.7137	17.9307	17.6951	17.7665	Ribonucleoside-diphosphate reductase subunit M2	Rrm2	0	0	0	-0.167987	0.403277	-0.571264	0.131313	0.00183971	9.29859e-05	0.297224	0.00774614	0.000868773	FALSE	FALSE	FALSE	FALSE	FALSE	FALSE
P11276	12.8044	12.2739	12.2768	12.5918	12.8527	12.9098	12.675	12.9713	13.6542	14.108	12.9899	12.7233	12.4961	12.871	12.3746	12.2221	11.7655	12.5687	12.5742	12.7444	12.6043	Fibronectin;Anastellin	Fn1	0	0	0	0.489903	-0.218675	0.708577	0.0721275	0.399244	0.0139443	0.201491	0.530391	0.0444685	FALSE	FALSE	TRUE	FALSE	FALSE	TRUE
P11352	14.6157	14.8878	13.9431	13.9834	13.9642	16.0319	13.5191	13.8948	14.1531	14.2703	14.4036	14.1095	12.8225	14.4481	14.2288	13.6983	14.5259	14.3522	14.6656	13.8849	14.772	Glutathione peroxidase 1	Gpx1	2	2	2	-0.406187	-0.116794	-0.289393	0.312489	0.767513	0.467591	0.516443	0.847642	0.616392	FALSE	FALSE	FALSE	FALSE	FALSE	FALSE
P11438	14.7344	14.5156	15.0829	14.6668	14.5154	14.6089	14.9122	15.1143	15.2357	14.9584	14.9625	14.854	15.1269	14.5327	15.4854	15.5829	15.2928	15.7048	15.9648	15.5984	15.8893	Lysosome-associated membrane glycoprotein 1	Lamp1	0	0	0	0.24977	0.92605	-0.67628	0.097837	1.3916e-05	0.000298598	0.245552	0.000149684	0.00218403	FALSE	TRUE	TRUE	FALSE	TRUE	TRUE
P11440	19.6276	19.8313	19.7613	19.6407	19.597	19.7031	19.6205	19.5129	19.3501	19.3419	19.514	19.5034	19.413	19.3728	19.5187	19.4778	19.556	19.5045	19.5588	19.5431	19.6658	Cyclin-dependent kinase 1	Cdk1	0	0	0	-0.253353	-0.136696	-0.116657	0.000320768	0.0223828	0.0457796	0.00456291	0.0596253	0.110562	FALSE	FALSE	FALSE	FALSE	FALSE	FALSE
P11499	23.5884	23.6153	23.6369	23.521	23.5309	23.5346	23.555	23.3596	23.3105	23.2796	23.4132	23.4051	23.4438	23.3761	23.6564	23.6786	23.6879	23.6702	23.6684	23.626	23.6733	Heat shock protein HSP 90-beta	Hsp90ab1	0	0	0	-0.199137	0.0969708	-0.296108	0.000111	0.0209556	1.72851e-06	0.00202972	0.056292	4.38812e-05	FALSE	FALSE	FALSE	FALSE	FALSE	FALSE
P11531	13.0073	13.1661	14.1112	13.1853	14.6423	13.0955	13.1498	13.0777	13.1403	12.4613	13.2005	12.1838	13.0304	12.8292	12.9795	12.7582	12.492	12.6787	12.2384	12.9386	13.0856	Dystrophin	Dmd	1	1	1	-0.633474	-0.740957	0.107483	0.0436838	0.0213384	0.711814	0.143189	0.0572003	0.810606	TRUE	TRUE	FALSE	FALSE	FALSE	FALSE
P11679	20.5966	20.5346	20.5597	20.5329	20.5477	20.616	20.6578	20.8018	20.8154	20.8046	20.757	20.8092	20.721	20.7294	20.7011	20.7496	20.7352	20.8096	20.7427	20.7626	20.7123	Keratin, type II cytoskeletal 8	Krt8	0	0	0	0.19903	0.166822	0.0322079	7.96267e-05	0.00040328	0.384857	0.0016253	0.00218728	0.538379	FALSE	FALSE	FALSE	FALSE	FALSE	FALSE
P11983	20.85	20.8434	20.9492	20.84	20.8472	20.8549	20.9325	20.6809	20.6829	20.6079	20.6649	20.6871	20.6129	20.574	20.773	20.7777	20.7468	20.799	20.7697	20.8361	20.7975	T-complex protein 1 subunit alpha	Tcp1	0	0	0	-0.229519	-0.0882308	-0.141288	1.80065e-05	0.0273114	0.0015037	0.000631462	0.069409	0.00765303	FALSE	FALSE	FALSE	FALSE	FALSE	FALSE
P12265	13.7828	13.1156	14.139	13.689	13.1114	13.444	12.9905	13.9244	13.8914	13.1504	13.1459	13.5817	13.9018	13.4053	12.8552	13.5553	13.2729	13.7274	13.8693	13.2166	14.1666	Beta-glucuronidase	Gusb	3	3	3	0.104117	0.055867	0.04825	0.685244	0.827455	0.850648	0.81744	0.890784	0.904343	FALSE	FALSE	FALSE	FALSE	FALSE	FALSE
P12367	15.0288	15.0541	15.225	15.6604	15.2142	15.8221	15.2817	15.9536	15.8225	15.3316	15.0804	15.3825	14.7455	15.3322	15.3132	15.419	15.739	15.5548	15.6989	15.728	15.6818	cAMP-dependent protein kinase type II-alpha regulatory subunit	Prkar2a	0	0	0	0.0517347	0.264069	-0.212334	0.792218	0.192461	0.289288	0.884465	0.311835	0.439251	FALSE	FALSE	FALSE	FALSE	FALSE	FALSE
P12382	19.2077	19.2887	19.2128	19.2372	19.2319	19.1753	19.1053	19.0553	19.0344	19.057	19.1509	19.0221	19.1265	19.1442	18.8998	18.8397	18.893	18.7748	18.9089	18.861	18.9133	ATP-dependent 6-phosphofructokinase, liver type	Pfkl	0	0	0	-0.124057	-0.338327	0.21427	0.0103138	1.41401e-06	0.000165236	0.0536651	2.49646e-05	0.00141276	FALSE	FALSE	FALSE	FALSE	FALSE	FALSE
P12388	19.0657	19.0872	19.2243	18.9563	18.9055	18.9462	18.9811	18.898	18.7963	18.6868	18.9464	19.0158	18.8666	18.9126	19.1363	19.2165	19.1889	19.1972	19.1787	19.2872	19.2062	Plasminogen activator inhibitor 2, macrophage	Serpinb2	0	0	0	-0.14912	0.177822	-0.326941	0.0314524	0.0129124	0.000133216	0.115792	0.0383351	0.00118005	FALSE	FALSE	FALSE	FALSE	FALSE	FALSE
P12787	11.0553	10.0508	10.6388	10.291	10.4245	12.5375	10.6405	11.5829	10.8515	10.7339	10.4545	10.3389	9.73954	10.4924	10.3745	12.1104	11.6401	12.2672	12.2493	10.7357	11.8798	Cytochrome c oxidase subunit 5A, mitochondrial	Cox5a	3	3	3	-0.206373	0.802681	-1.00905	0.650859	0.0940904	0.0405941	0.794822	0.179889	0.10031	FALSE	FALSE	TRUE	FALSE	FALSE	FALSE
P12815	17.9298	17.8559	18.5089	17.8798	17.9069	17.7821	17.9461	18.1087	18.1822	17.7609	18.0704	18.0499	18.1346	18.0473	17.9756	17.9761	17.7443	18.064	18.0573	18.0975	18.0208	Programmed cell death protein 6	Pdcd6	0	0	0	0.0777705	0.0180282	0.0597423	0.492532	0.872533	0.596724	0.673188	0.91726	0.721594	FALSE	FALSE	FALSE	FALSE	FALSE	FALSE
P12970	21.098	21.199	21.2145	21.2393	21.2697	21.2195	21.3086	21.0248	20.9254	20.9504	21.0158	20.9997	20.9848	20.9351	21.0498	21.0482	21.0077	20.9175	20.9033	20.9683	20.929	60S ribosomal protein L7a	Rpl7a	0	0	0	-0.244664	-0.246405	0.00174101	6.50383e-05	6.06624e-05	0.96843	0.00143533	0.000489892	0.97914	FALSE	FALSE	FALSE	FALSE	FALSE	FALSE
P13020	20.7312	20.6413	20.7183	20.7495	20.8108	20.8425	20.8694	21.1226	21.2213	21.1486	21.2091	21.0979	21.0982	20.9946	21.0047	20.9959	20.9917	20.9	20.95	20.9179	20.9945	Gelsolin	Gsn	0	0	0	0.361337	0.198829	0.162508	4.18608e-06	0.00125411	0.00531295	0.000249218	0.00563251	0.0209894	FALSE	FALSE	FALSE	FALSE	FALSE	FALSE
P13439	17.8194	17.8643	17.7219	17.9401	17.9571	17.9234	17.8714	17.4362	17.5441	17.5947	17.5074	17.4707	17.4911	17.5921	17.7484	17.5957	17.6874	17.5565	17.5763	17.5895	17.5405	Uridine 5-monophosphate synthase;Orotate phosphoribosyltransferase;Orotidine 5-phosphate decarboxylase	Umps	0	0	0	-0.351589	-0.257594	-0.0939949	9.78131e-06	0.000215337	0.0906287	0.000439301	0.00133155	0.185939	FALSE	FALSE	FALSE	FALSE	FALSE	FALSE
P13864	14.8194	15.4453	15.4147	14.945	15.2883	15.1182	15.652	15.3377	15.3399	15.1065	15.0449	15.2949	14.9808	14.9072	14.6713	14.0431	14.307	14.8384	14.2451	14.7293	14.2691	DNA (cytosine-5)-methyltransferase 1	Dnmt1	0	0	0	-0.0958561	-0.797074	0.701218	0.569079	0.000277618	0.000828649	0.730613	0.00163005	0.00486576	FALSE	TRUE	TRUE	FALSE	TRUE	TRUE
P14069	19.7505	19.7185	19.6499	19.7034	19.6051	19.6949	19.6132	19.8219	19.7989	19.7751	19.8724	19.7901	19.782	19.8206	19.6217	19.6767	19.7691	19.6182	19.7988	19.7171	19.7603	Protein S100-A6	S100a6	0	0	0	0.132206	0.0323507	0.0998556	0.00809415	0.461347	0.0351033	0.0453279	0.587587	0.0897747	FALSE	FALSE	FALSE	FALSE	FALSE	FALSE
P14115	19.9558	19.8844	20.0326	20.1545	20.1417	20.0949	20.0787	19.8631	19.883	19.7677	19.7904	19.8061	19.7876	19.7917	19.7795	19.8309	19.7981	19.6534	19.6506	19.7159	19.728	60S ribosomal protein L27a	Rpl27a	0	0	0	-0.23616	-0.31232	0.0761599	0.000512905	3.79281e-05	0.167434	0.00645717	0.000337139	0.292381	FALSE	FALSE	FALSE	FALSE	FALSE	FALSE
P14131	20.2125	20.205	20.2337	20.3475	20.3358	20.4409	20.4162	20.0027	19.9327	19.9362	19.9834	19.9825	19.9731	19.983	19.9032	19.9806	19.9485	19.7875	19.8001	19.7043	19.7191	40S ribosomal protein S16	Rps16	0	0	0	-0.342566	-0.478328	0.135762	4.87163e-05	1.34953e-06	0.0370186	0.00116643	2.45374e-05	0.0936907	FALSE	FALSE	FALSE	FALSE	FALSE	FALSE
P14148	21.1659	21.2595	21.3032	21.3611	21.3936	21.254	21.301	21.0441	20.9698	20.9425	21.0159	21.0273	20.9958	21.0179	21.0766	21.0573	21.0408	20.9095	20.8657	21.0368	20.9677	60S ribosomal protein L7	Rpl7	0	0	0	-0.289272	-0.297684	0.00841161	3.71988e-05	2.77922e-05	0.864242	0.000997754	0.000263524	0.914434	FALSE	FALSE	FALSE	FALSE	FALSE	FALSE
P14152	18.957	19.0093	19.0498	18.8979	18.9391	19.0244	18.915	19.2587	19.1569	19.1787	19.2647	19.2769	19.2782	19.2142	19.3058	19.3553	19.2929	19.3589	19.3055	19.2189	19.3923	Malate dehydrogenase, cytoplasmic	Mdh1	0	0	0	0.262219	0.348134	-0.0859149	2.58794e-05	1.17501e-06	0.0618779	0.000770364	2.27881e-05	0.139689	FALSE	FALSE	FALSE	FALSE	FALSE	FALSE
P14206;REV__Q9D516	22.1663	22.181	22.149	22.1548	22.1321	22.1511	22.198	22.0652	21.9982	22.1236	22.0369	22.079	22.0687	21.9961	22.1327	22.185	22.0917	22.1725	22.1532	22.1444	22.1701	40S ribosomal protein SA	Rpsa	0	0	0	-0.10923	-0.0118273	-0.0974029	0.00538146	0.72588	0.0108634	0.0329582	0.815545	0.0373293	FALSE	FALSE	FALSE	FALSE	FALSE	FALSE
P14211	18.8346	18.8398	18.974	18.8188	18.937	19.0091	19.043	18.5934	18.4699	18.5572	18.5274	18.531	18.571	18.5793	19.5947	19.713	19.4915	19.6765	19.5546	19.4426	19.4004	Calreticulin	Calr	0	0	0	-0.375277	0.631025	-1.0063	2.53172e-05	6.95291e-08	1.89038e-10	0.000770364	2.96658e-06	8.06563e-08	FALSE	TRUE	TRUE	FALSE	TRUE	TRUE
P14576	15.3961	15.5881	15.4791	15.6729	15.5103	15.7806	15.5744	15.4318	15.3906	15.3501	15.4423	15.4711	15.3532	15.3876	15.3454	15.1946	15.3441	15.0581	15.1919	15.0395	15.2114	Signal recognition particle 54 kDa protein	Srp54	0	0	0	-0.167826	-0.373784	0.205958	0.03006	0.000104548	0.0103623	0.11267	0.000751807	0.035994	FALSE	FALSE	FALSE	FALSE	FALSE	FALSE
P14602	20.8749	20.8241	20.8585	20.7668	20.805	20.7712	20.7638	21.2295	21.1948	21.2018	21.2295	21.1614	21.2198	21.2474	21.1173	21.2028	21.1614	21.2254	21.2553	21.2308	21.2106	Heat shock protein beta-1	Hspb1	0	0	0	0.402871	0.391344	0.011527	2.82134e-08	4.03653e-08	0.752212	1.17413e-05	1.87882e-06	0.842127	FALSE	FALSE	FALSE	FALSE	FALSE	FALSE
P14685	19.1314	19.2033	19.1284	19.1425	19.0645	19.0491	19.1211	19.101	19.0603	19.1242	19.1694	19.2719	19.2503	19.149	19.1011	19.07	19.081	19.0216	18.9971	19.0341	19.0635	26S proteasome non-ATPase regulatory subunit 3	Psmd3	0	0	0	0.0408459	-0.067408	0.108254	0.363696	0.143847	0.0263466	0.565093	0.251022	0.0716763	FALSE	FALSE	FALSE	FALSE	FALSE	FALSE
P14733	19.6847	19.6483	19.6425	19.6534	19.6225	19.6706	19.702	19.7176	19.7369	19.7132	19.7487	19.7316	19.7139	19.6795	19.6226	19.6397	19.6692	19.6228	19.6708	19.6404	19.6435	Lamin-B1	Lmnb1	0	0	0	0.0596191	-0.0164184	0.0760375	0.0602256	0.581696	0.0208069	0.179068	0.694887	0.059648	FALSE	FALSE	FALSE	FALSE	FALSE	FALSE
P14824	19.9035	19.8247	19.8254	19.7756	19.8096	19.8519	19.7373	20.0807	20.1046	20.0629	20.1362	20.0266	20.0564	20.1451	20.0518	20.1068	20.1478	20.1243	20.1999	20.1278	20.1537	Annexin A6	Anxa6	0	0	0	0.269219	0.312009	-0.0427903	7.81616e-06	1.51777e-06	0.288079	0.000384795	2.64319e-05	0.43839	FALSE	FALSE	FALSE	FALSE	FALSE	FALSE
P14869	21.4851	21.5267	21.452	21.6378	21.5872	21.6409	21.5879	21.4891	21.5389	21.5978	21.4886	21.4866	21.4152	21.4302	21.2481	21.1568	21.1725	21.096	21.1485	21.1662	21.2042	60S acidic ribosomal protein P0	Rplp0	0	0	0	-0.0673034	-0.389319	0.322016	0.164132	8.17705e-07	6.89956e-06	0.343564	1.7591e-05	0.000121813	FALSE	FALSE	FALSE	FALSE	FALSE	FALSE
P14873	15.4393	15.0716	15.3618	15.2781	15.1222	15.484	15.3584	15.6361	15.7856	15.619	15.5963	15.6762	15.4036	15.429	15.6558	15.8739	15.7503	15.8567	15.9327	15.8436	15.9438	Microtubule-associated protein 1B;MAP1B heavy chain;MAP1 light chain LC1	Map1b	0	0	0	0.290036	0.534491	-0.244455	0.00451006	2.38914e-05	0.0128462	0.0288644	0.000232808	0.0421078	FALSE	FALSE	FALSE	FALSE	FALSE	FALSE
P15379	15.3822	14.9595	15.0708	15.2374	15.3597	15.0675	15.0749	15.475	15.7536	15.5496	15.532	15.4964	15.9552	15.7201	16.0749	16.219	16.3117	16.1627	16.076	15.9094	16.1371	CD44 antigen	Cd44	0	0	0	0.475682	0.962696	-0.487013	0.00032044	1.82045e-07	0.000259878	0.00456291	5.41901e-06	0.00195099	FALSE	TRUE	FALSE	FALSE	TRUE	FALSE
P15532	21.42	21.1503	21.1126	21.1317	21.0308	21.0939	21.1184	21.0606	21.1883	21.1312	21.2147	21.1835	21.2114	21.2153	20.9356	21.0776	21.1725	21.0698	21.2019	21.111	21.0826	Nucleoside diphosphate kinase A	Nme1	0	0	0	0.0210545	-0.0580841	0.0791386	0.742365	0.3708	0.228481	0.853835	0.507347	0.367869	FALSE	FALSE	FALSE	FALSE	FALSE	FALSE
P15864;Q07133	11.8914	13.4714	13.8865	12.3691	13.1789	11.4004	11.5379	11.9887	11.4872	11.5301	12.0641	11.5715	12.577	12.3978	13.923	12.8446	12.3865	13.37	13.0527	13.8258	13.8675	Histone H1.2	Hist1h1c	2	1	2	-0.588453	0.790636	-1.37909	0.200355	0.0927169	0.00724919	0.394241	0.178195	0.0270919	FALSE	FALSE	TRUE	FALSE	FALSE	TRUE
P16045	24.1557	24.0931	24.0875	24.0572	24.0773	24.0707	24.1155	24.2145	24.1358	24.1966	24.1962	24.2249	24.199	24.2373	24.2519	24.3933	24.3382	24.3688	24.32	24.3525	24.2694	Galectin-1	Lgals1	0	0	0	0.106777	0.23388	-0.127102	0.00938008	1.32499e-05	0.00303271	0.0504475	0.000143122	0.0135892	FALSE	FALSE	FALSE	FALSE	FALSE	FALSE
P16110	20.602	20.5368	20.5419	20.5645	20.5403	20.5621	20.6411	20.9119	20.9365	20.9355	20.8722	20.8133	20.8568	20.8264	20.5107	20.5512	20.5471	20.5878	20.6709	20.6056	20.557	Galectin-3	Lgals3	0	0	0	0.30914	0.00593869	0.303202	1.62886e-06	0.879945	2.02959e-06	0.000134512	0.919341	4.86304e-05	FALSE	FALSE	FALSE	FALSE	FALSE	FALSE
P16125	16.8407	17.1093	16.9166	16.8597	16.8257	16.8574	16.8872	17.4016	17.1869	17.3626	17.3486	17.4013	17.4418	17.4456	17.5235	17.4695	17.4865	17.5574	17.5387	17.4666	17.433	L-lactate dehydrogenase B chain	Ldhb	0	0	0	0.470248	0.596931	-0.126683	8.4115e-07	4.86912e-08	0.0388379	9.36237e-05	2.18683e-06	0.0969124	FALSE	TRUE	FALSE	FALSE	TRUE	FALSE
P16254	14.2945	14.1879	13.9935	14.0253	14.0291	13.8674	14.2092	13.819	13.6022	13.7457	13.8838	13.8912	13.8742	13.5969	13.7441	14.0674	14.1184	13.9484	13.9372	14.1159	14.0515	Signal recognition particle 14 kDa protein;Signal recognition particle 14 kDa protein, N-terminally processed	Srp14	0	0	0	-0.313435	-0.0891517	-0.224284	0.00326726	0.328918	0.0236352	0.0231055	0.466376	0.065839	FALSE	FALSE	FALSE	FALSE	FALSE	FALSE
P16460	16.9976	16.9586	16.8516	17.0237	17.0329	16.902	16.8836	17.4015	17.5413	17.5532	17.5661	17.4712	17.5063	17.3296	17.5723	17.4714	17.5665	17.3816	17.4672	17.563	17.7581	Argininosuccinate synthase	Ass1	0	0	0	0.531311	0.590025	-0.0587141	1.01181e-06	2.9685e-07	0.372124	0.000103609	8.06256e-06	0.525159	FALSE	TRUE	FALSE	FALSE	TRUE	FALSE
P16546;P08032	21.4337	21.3721	21.413	21.2516	21.3322	21.2808	21.3038	21.3968	21.352	21.3711	21.3726	21.3583	21.357	21.3651	21.4626	21.569	21.509	21.669	21.6026	21.6553	21.6243	Spectrin alpha chain, non-erythrocytic 1	Sptan1	0	0	0	0.0265261	0.243521	-0.216995	0.56171	9.28457e-05	0.000270669	0.725976	0.000692959	0.00200051	FALSE	FALSE	FALSE	FALSE	FALSE	FALSE
P16675	12.9741	12.8946	12.9121	12.9259	13.196	13.1147	12.9048	13.9372	13.8108	13.3136	13.5967	13.7446	13.5028	13.4695	13.8295	14.0354	14.515	14.2181	13.8002	14.1232	14.3665	Lysosomal protective protein;Lysosomal protective protein 32 kDa chain;Lysosomal protective protein 20 kDa chain	Ctsa	1	1	1	0.636137	1.13795	-0.501816	0.000277771	6.47563e-07	0.00193872	0.00415845	1.50706e-05	0.00947163	TRUE	TRUE	FALSE	TRUE	TRUE	FALSE
P16858	24.3064	24.276	24.2777	24.3854	24.3728	24.3281	24.3523	24.2996	24.333	24.3413	24.2523	24.2544	24.2762	24.2604	24.2269	24.224	24.2139	24.1952	24.2058	24.2286	24.2203	Glyceraldehyde-3-phosphate dehydrogenase	Gapdh	0	0	0	-0.0402154	-0.11198	0.0717645	0.241976	0.00441686	0.0470888	0.439332	0.0158142	0.112978	FALSE	FALSE	FALSE	FALSE	FALSE	FALSE
P17095	12.473	12.3501	12.5331	12.4569	11.6985	12.3213	12.07	12.1849	12.3199	12.0551	11.408	13.6691	12.5244	12.3866	12.2476	12.2356	12.3173	13.0406	11.538	12.0598	12.4489	High mobility group protein HMG-I/HMG-Y	Hmga1	3	3	3	0.0921852	-0.00215129	0.0943365	0.769645	0.994539	0.764444	0.87104	0.996095	0.848977	FALSE	FALSE	FALSE	FALSE	FALSE	FALSE
P17182;P21550	24.1954	24.1681	24.2111	24.1323	24.2062	24.1595	24.1901	24.2409	24.2026	24.1779	24.2294	24.1903	24.2639	24.227	24.2009	24.2665	24.2483	24.2756	24.2407	24.2139	24.2201	Alpha-enolase	Eno1	0	0	0	0.038458	0.0576021	-0.0191441	0.234679	0.0842607	0.546133	0.432214	0.165293	0.679049	FALSE	FALSE	FALSE	FALSE	FALSE	FALSE
P17225	20.8305	20.8547	20.8674	20.8789	20.8837	20.9774	20.949	20.851	20.9002	20.8829	20.8935	20.8473	20.7681	20.7504	20.757	20.6836	20.6882	20.6661	20.7076	20.693	20.7392	Polypyrimidine tract-binding protein 1	Ptbp1	0	0	0	-0.049743	-0.186703	0.13696	0.231709	0.000368774	0.00407915	0.429371	0.00204342	0.0172891	FALSE	FALSE	FALSE	FALSE	FALSE	FALSE
P17426	15.0432	14.9867	15.0298	15.2323	15.1819	15.0438	15.2624	15.0934	15.3328	15.3025	15.1057	15.0324	15.2616	15.0639	15.0147	14.832	14.8191	14.8134	14.9372	14.846	14.8252	AP-2 complex subunit alpha-1	Ap2a1	0	0	0	0.0588914	-0.241775	0.300667	0.41377	0.00396642	0.000774573	0.612992	0.014544	0.00466566	FALSE	FALSE	FALSE	FALSE	FALSE	FALSE
P17427	14.8005	15.17	15.383	15.4337	15.3418	15.4441	15.3037	15.5262	15.5285	15.3388	15.3596	15.319	15.1853	15.2884	15.5905	15.2188	15.1954	15.124	15.2565	15.2879	15.3252	AP-2 complex subunit alpha-2	Ap2a2	0	0	0	0.0955799	0.0173458	0.0782341	0.395465	0.875818	0.484772	0.594824	0.917793	0.630918	FALSE	FALSE	FALSE	FALSE	FALSE	FALSE
P17710	15.833	15.9784	16.0111	15.801	15.5702	15.7577	15.7245	15.9938	15.7853	16.2105	15.9246	16.1137	15.8531	15.9184	16.0312	16.0942	15.6363	16.1323	16.1741	16.2472	16.2151	Hexokinase-1	Hk1	0	0	0	0.160482	0.264916	-0.104433	0.160389	0.0284251	0.350786	0.339336	0.0714113	0.503191	FALSE	FALSE	FALSE	FALSE	FALSE	FALSE
P17742	24.2163	24.1577	24.1843	24.1601	24.1443	24.1939	24.1797	24.3662	24.329	24.3115	24.3329	24.2966	24.295	24.3148	24.3274	24.4232	24.414	24.4169	24.4689	24.421	24.4154	Peptidyl-prolyl cis-trans isomerase A;Peptidyl-prolyl cis-trans isomerase A, N-terminally processed	Ppia	0	0	0	0.144229	0.235771	-0.0915416	0.000518189	4.07053e-06	0.0127283	0.00645717	5.66335e-05	0.0418823	FALSE	FALSE	FALSE	FALSE	FALSE	FALSE
P17751	21.9224	21.8262	21.818	21.795	21.8025	21.8409	21.8554	21.9394	21.8877	21.9075	21.8546	21.8822	21.9296	21.921	21.8372	21.9851	21.9734	22.0494	22.0143	21.9285	21.9226	Triosephosphate isomerase	Tpi1	0	0	0	0.065959	0.121463	-0.055504	0.12235	0.00917862	0.187941	0.284451	0.0288664	0.317482	FALSE	FALSE	FALSE	FALSE	FALSE	FALSE
P17879	16.2766	16.2979	16.407	16.3983	16.3976	16.4685	16.4077	16.1424	16.2096	16.0992	16.1818	16.0925	16.2322	16.167	16.4521	16.3636	16.3649	16.291	16.381	16.1704	16.2964	Heat shock 70 kDa protein 1B	Hspa1b	0	0	0	-0.218425	-0.0477678	-0.170657	0.000779249	0.36331	0.00483328	0.00852512	0.500309	0.0195469	FALSE	FALSE	FALSE	FALSE	FALSE	FALSE
P17918	19.8211	19.8309	19.8168	19.7823	19.7543	19.8175	19.7979	19.7766	19.7458	19.7605	19.7719	19.7904	19.7296	19.7388	19.912	19.9329	19.9324	19.9554	19.965	19.9625	19.9729	Proliferating cell nuclear antigen	Pcna	0	0	0	-0.0439195	0.144605	-0.188524	0.156557	0.000237475	1.7816e-05	0.334324	0.0014372	0.000243899	FALSE	FALSE	FALSE	FALSE	FALSE	FALSE
P18242	19.0408	18.8868	18.9088	18.977	19.0173	18.99	19.058	19.4052	19.629	19.5889	19.552	19.5071	19.5198	19.4137	20.0806	20.0108	20.0289	19.9976	20.0023	20.0169	20.055	Cathepsin D	Ctsd	0	0	0	0.533843	1.04474	-0.510899	2.27324e-08	3.87323e-12	3.91261e-08	1.1639e-05	9.91548e-09	2.27643e-06	FALSE	TRUE	FALSE	FALSE	TRUE	FALSE
P18406	14.5637	14.4569	14.5925	14.2318	14.0924	14.2729	14.2784	14.6734	14.2954	14.4666	14.3856	14.6641	14.9025	15.1178	15.736	16.2209	15.914	16.3558	16.2167	15.7977	15.577	Protein CYR61	Cyr61	0	0	0	0.288121	1.61851	-1.33039	0.0994509	1.30793e-07	1.3134e-06	0.248143	4.34826e-06	3.65468e-05	FALSE	TRUE	TRUE	FALSE	TRUE	TRUE
P18572	14.1427	13.5022	13.4275	13.434	14.9627	13.7569	13.0684	13.3722	13.7816	14.8906	13.9571	12.7284	13.7565	14.1948	13.4939	13.7249	12.6906	13.6177	13.3176	13.4953	13.7456	Basigin	Bsg	3	3	3	0.0552688	-0.315519	0.370788	0.87729	0.384694	0.30956	0.935575	0.519693	0.461637	FALSE	FALSE	FALSE	FALSE	FALSE	FALSE
P18653	11.2713	11.5097	11.685	11.6174	11.4145	11.409	12.1005	12.4589	11.5503	11.6403	11.6621	11.2315	12.2222	11.2625	11.1443	11.8143	11.5492	11.5949	12.2283	11.2433	11.5114	Ribosomal protein S6 kinase alpha-1	Rps6ka1	0	0	0	0.145776	0.0112046	0.134572	0.538296	0.962004	0.569567	0.708973	0.973046	0.69899	FALSE	FALSE	FALSE	FALSE	FALSE	FALSE
P18654;Q7TPS0	13.1898	12.6869	12.6177	12.5242	12.9384	11.9847	13.3053	12.2663	12.1151	12.7691	13.0563	12.6863	12.8981	11.5146	12.5363	13.1905	12.6057	12.4119	12.3677	13.1096	13.1725	Ribosomal protein S6 kinase alpha-3	Rps6ka3	2	2	2	-0.277303	0.0210258	-0.298329	0.343123	0.941715	0.309041	0.545926	0.957803	0.461578	FALSE	FALSE	FALSE	FALSE	FALSE	FALSE
P18760	22.7736	22.7568	22.7234	22.717	22.6892	22.7455	22.7279	22.9436	22.8556	22.8827	22.8914	22.8268	22.9142	22.9379	22.9963	23.1013	23.1075	23.1052	23.1976	23.0539	23.0478	Cofilin-1	Cfl1	0	0	0	0.159817	0.353753	-0.193936	0.00101944	3.22933e-07	0.000193972	0.0100763	8.61154e-06	0.00157641	FALSE	FALSE	FALSE	FALSE	FALSE	FALSE
P18828	10.4625	10.4309	11.425	10.3724	10.6005	10.4768	10.8188	11.8911	11.536	10.4445	10.7447	10.3605	11.2489	10.6267	10.3371	10.7237	10.8211	11.5734	11.7296	10.9648	11.2451	Syndecan-1	Sdc1	3	3	3	0.323631	0.401132	-0.0775014	0.303552	0.206886	0.801733	0.50592	0.330029	0.873377	FALSE	FALSE	FALSE	FALSE	FALSE	FALSE
P19096	20.6948	20.8886	20.9709	20.7586	21.381	20.6341	21.0838	20.867	20.9022	20.9066	20.7631	20.6693	20.624	20.6448	20.2899	20.0609	19.9742	20.33	19.8014	20.5936	20.1232	Fatty acid synthase;[Acyl-carrier-protein] S-acetyltransferase;[Acyl-carrier-protein] S-malonyltransferase;3-oxoacyl-[acyl-carrier-protein] synthase;3-oxoacyl-[acyl-carrier-protein] reductase;3-hydroxyacyl-[acyl-carrier-protein] dehydratase;Enoyl-[acyl-carrier-protein] reductase;Oleoyl-[acyl-carrier-protein] hydrolase	Fasn	0	0	0	-0.147837	-0.748396	0.600559	0.309107	0.000113205	0.000792579	0.512509	0.00080278	0.00471861	FALSE	TRUE	TRUE	FALSE	TRUE	TRUE
P19157;P46425	19.5193	19.574	19.5589	19.632	19.4827	19.536	19.5587	19.7948	19.6957	19.7381	19.691	19.6837	19.7537	19.7397	19.7474	19.7919	19.7646	19.7384	19.8951	19.7719	19.7631	Glutathione S-transferase P 1;Glutathione S-transferase P 2	Gstp1;Gstp2	0	0	0	0.176424	0.230094	-0.05367	0.000448115	3.72148e-05	0.184604	0.0060007	0.000333111	0.314656	FALSE	FALSE	FALSE	FALSE	FALSE	FALSE
P19253;REV__P52825	19.8861	19.9578	19.958	20.0999	20.1658	20.0157	20.1285	19.7763	19.7678	19.7761	19.7768	19.7652	19.7709	19.686	19.7574	19.6942	19.6857	19.543	19.4887	19.6331	19.6052	60S ribosomal protein L13a	Rpl13a	0	0	0	-0.270392	-0.400633	0.130241	0.000323568	6.58646e-06	0.0380386	0.00457643	8.10641e-05	0.0953759	FALSE	FALSE	FALSE	FALSE	FALSE	FALSE
P19324	13.0816	12.9948	14.9953	12.5212	14.1033	13.204	12.73	12.9088	12.675	12.9858	13.7301	12.4412	13.7139	13.2591	13.9502	14.2708	11.9595	13.6893	13.3961	13.0227	13.9515	Serpin H1	Serpinh1	3	3	3	-0.27376	0.0870952	-0.360856	0.553984	0.849776	0.437551	0.721129	0.903791	0.588923	FALSE	FALSE	FALSE	FALSE	FALSE	FALSE
P19426	13.3531	13.6255	13.1438	12.5428	12.5746	13.0518	13.4748	13.1786	12.9725	13.2029	13.4499	13.7506	13.7745	13.2946	12.9172	12.8508	13.1022	13.4561	13.1236	12.6225	12.6795	Negative elongation factor E	Nelfe	3	3	3	0.265339	-0.144903	0.410242	0.232165	0.506099	0.0742492	0.429748	0.623791	0.159595	FALSE	FALSE	FALSE	FALSE	FALSE	FALSE
P20029	19.478	19.3085	19.2994	19.3527	19.4599	19.5082	19.4814	19.1497	19.2737	19.185	19.3328	18.9815	19.2184	19.1976	20.1117	20.1571	20.2549	20.0538	20.2978	20.0126	20.0602	78 kDa glucose-regulated protein	Hspa5	0	0	0	-0.22135	0.722856	-0.944206	0.0059898	5.81528e-08	2.05226e-09	0.0357433	2.56674e-06	2.62689e-07	FALSE	TRUE	TRUE	FALSE	TRUE	TRUE
P20065	13.6219	14.0236	13.4884	13.3376	15.5634	13.5452	13.5333	14.4584	14.1722	14.5169	14.5204	12.9702	14.4246	14.2977	14.7846	14.669	14.8595	15.0068	14.3312	14.895	15.0339	Thymosin beta-4;Hematopoietic system regulatory peptide	Tmsb4x	1	1	1	0.320979	0.923758	-0.602778	0.374576	0.0196949	0.107331	0.576271	0.0536371	0.211035	FALSE	TRUE	FALSE	FALSE	FALSE	FALSE
P20108	15.1709	15.0479	14.9994	14.7745	14.9383	15.1805	15.2649	15.5747	15.2485	15.1118	15.5138	15.5045	15.1892	15.4215	15.9307	16.3799	16.5651	16.388	16.2336	16.3066	15.99	Thioredoxin-dependent peroxide reductase, mitochondrial	Prdx3	0	0	0	0.312529	1.20252	-0.889987	0.0226595	1.38312e-07	4.49915e-06	0.0928134	4.39873e-06	9.26699e-05	FALSE	TRUE	TRUE	FALSE	TRUE	TRUE
P20152;P31001;P15331;P46660;P08553;P19246	18.3214	18.0934	18.0132	18.1552	18.337	18.1524	18.373	19.3883	19.4174	19.3857	19.2685	19.2717	19.2512	19.1982	18.8707	19.0697	19.1815	19.1568	18.9717	19.1768	19.0092	Vimentin	Vim	0	0	0	1.10503	0.855809	0.249218	1.01544e-09	2.56441e-08	0.00539483	1.10931e-06	1.52672e-06	0.0212473	TRUE	TRUE	FALSE	TRUE	TRUE	FALSE
P20357	13.4574	13.7554	13.5135	13.4051	13.5525	13.3843	13.5182	13.7286	13.529	13.4553	13.9457	13.2893	13.7284	13.1786	13.276	13.1776	13.4931	13.1111	13.6201	13.3491	13.7651	Microtubule-associated protein 2	Map2	0	0	0	0.0383583	-0.113464	0.151822	0.784332	0.423211	0.288378	0.878844	0.554179	0.43839	FALSE	FALSE	FALSE	FALSE	FALSE	FALSE
P20664	12.1521	10.8575	11.4	10.898	10.9826	11.5475	10.9614	9.98463	11.4019	10.337	11.7444	10.919	10.5648	10.926	10.5649	10.4422	10.9646	10.0592	10.8	10.5893	10.8142	DNA primase small subunit	Prim1	3	3	3	-0.417333	-0.652084	0.234751	0.179077	0.0444934	0.439217	0.362975	0.101337	0.590006	FALSE	TRUE	FALSE	FALSE	FALSE	FALSE
P21107	20.8833	20.7815	20.8398	20.7706	20.7833	20.758	20.7629	20.9331	20.9013	20.9338	20.9063	20.9467	20.9308	20.9365	20.9454	21.079	20.9881	21.0849	21.0318	21.0729	21.0624	Tropomyosin alpha-3 chain	Tpm3	0	0	0	0.129872	0.240728	-0.110856	0.00305861	1.24207e-05	0.00859035	0.0223225	0.000135885	0.0310173	FALSE	FALSE	FALSE	FALSE	FALSE	FALSE
P21126	14.8185	14.646	14.6185	14.7286	14.6096	14.7433	14.5545	14.674	14.6429	14.8578	14.7393	14.771	14.5109	14.9439	14.4902	14.6938	14.5063	14.5147	14.6021	14.7284	14.4842	Ubiquitin-like protein 4A	Ubl4a	0	0	0	0.0600924	-0.0999156	0.160008	0.435409	0.203387	0.0509999	0.629614	0.325623	0.120332	FALSE	FALSE	FALSE	FALSE	FALSE	FALSE
P21619	15.7423	14.7413	15.6888	15.7695	15.6137	15.8816	15.804	15.8975	16.5799	15.7762	15.852	15.6619	15.7214	15.7083	15.7711	16.0897	15.9459	15.7894	16.1353	15.808	15.8986	Lamin-B2	Lmnb2	1	1	1	0.279429	0.31384	-0.0344108	0.159338	0.117314	0.85723	0.337669	0.214586	0.909453	FALSE	FALSE	FALSE	FALSE	FALSE	FALSE
P21956	14.3633	14.1246	14.1854	14.4995	14.403	14.6555	14.2809	14.8319	14.854	15.2349	14.7132	14.8234	14.7592	15.0297	14.9667	15.1833	14.7416	14.9493	14.9355	14.7473	14.8513	Lactadherin	Mfge8	0	0	0	0.533465	0.551863	-0.0183985	0.000256928	0.000188865	0.868434	0.00393853	0.00119295	0.916402	FALSE	FALSE	FALSE	FALSE	FALSE	FALSE
P22892	14.4042	14.876	14.5992	14.7183	14.5779	14.5251	14.4638	14.506	14.5903	14.6787	14.6812	14.7493	14.5128	14.5986	14.8043	14.2481	14.4365	14.315	14.3873	14.6766	14.6521	AP-1 complex subunit gamma-1	Ap1g1	0	0	0	0.0217641	-0.0920941	0.113858	0.834049	0.381866	0.283211	0.912854	0.517784	0.432848	FALSE	FALSE	FALSE	FALSE	FALSE	FALSE
P22907	14.7052	14.6808	14.5889	14.7985	14.6227	14.5901	14.5557	14.6384	14.6585	14.445	14.4779	14.6493	14.6865	14.5796	14.2135	14.2177	14.5232	14.2807	14.2851	14.2805	14.4218	Porphobilinogen deaminase	Hmbs	0	0	0	-0.0581173	-0.331347	0.273229	0.391121	0.000193414	0.00101165	0.592283	0.00120766	0.00560567	FALSE	FALSE	FALSE	FALSE	FALSE	FALSE
P22935	14.4227	14.6852	14.7612	14.4072	14.8054	14.3254	14.7153	14.6315	14.4041	14.6035	14.7959	14.926	14.4276	14.3216	14.2634	14.2283	13.9529	14.1145	13.5862	14.5646	14.2808	Cellular retinoic acid-binding protein 2	Crabp2	2	2	2	-0.0017496	-0.447395	0.445645	0.991056	0.0114758	0.0117349	0.993773	0.0346848	0.039321	FALSE	FALSE	FALSE	FALSE	FALSE	FALSE
P23116	19.185	19.3874	19.2814	19.1906	19.2369	19.165	19.2351	19.2264	19.1799	19.1815	19.3031	19.222	19.2074	19.0867	19.2414	19.0855	19.19	19.1593	19.1941	19.2805	19.3311	Eukaryotic translation initiation factor 3 subunit A	Eif3a	0	0	0	-0.0392024	-0.0284979	-0.0107045	0.465796	0.594244	0.840683	0.65339	0.707236	0.897476	FALSE	FALSE	FALSE	FALSE	FALSE	FALSE
P23198	19.1276	18.9876	18.8685	18.9383	18.8457	18.977	18.8644	19.0166	18.9279	18.9707	18.8831	19.0093	18.8925	19.0144	18.7795	19.0083	19.0845	19.1024	19.0688	19.0543	19.0449	Chromobox protein homolog 3	Cbx3	0	0	0	0.0150684	0.0762403	-0.0611719	0.811258	0.238826	0.34017	0.897891	0.368533	0.494344	FALSE	FALSE	FALSE	FALSE	FALSE	FALSE
P23249	14.9626	14.8018	14.7135	15.0371	15.1706	14.8712	14.9315	15.2749	15.4491	15.3761	15.0538	15.1626	15.3756	15.3264	14.4993	14.486	14.6474	14.6461	14.4038	14.4902	14.479	Putative helicase MOV-10	Mov10	0	0	0	0.361434	-0.40523	0.766664	0.00073164	0.000274024	3.29373e-07	0.0082149	0.00161265	1.31749e-05	FALSE	FALSE	TRUE	FALSE	FALSE	TRUE
P23475	13.2581	11.0311	10.792	10.7417	11.1039	11.0291	10.6351	9.17503	9.65949	10.4449	10.3356	10.2822	10.2724	10.1235	9.23645	10.979	10.4327	10.5923	10.2835	10.3682	10.911	X-ray repair cross-complementing protein 6	Xrcc6	2	1	2	-1.18542	-0.826855	-0.358566	0.0133827	0.0680885	0.405027	0.0647361	0.141253	0.559744	TRUE	FALSE	FALSE	FALSE	FALSE	FALSE
P23492	17.8713	18.0607	17.9957	17.8878	17.9776	17.9598	17.9926	18.1186	18.0994	18.1046	18.1187	18.0767	18.0182	18.1352	17.9156	17.7455	17.8053	17.899	17.8513	17.9275	17.7778	Purine nucleoside phosphorylase	Pnp	0	0	0	0.132256	-0.117642	0.249898	0.0109889	0.0206798	7.82195e-05	0.0560487	0.0556097	0.000764282	FALSE	FALSE	FALSE	FALSE	FALSE	FALSE
P23506	17.7795	17.6389	17.7404	17.7761	17.7406	17.7366	17.7555	17.782	17.8575	17.6958	17.6802	17.7152	17.7905	17.717	17.7505	17.8156	17.8759	17.8558	17.8562	17.7849	17.8395	Protein-L-isoaspartate(D-aspartate) O-methyltransferase	Pcmt1	0	0	0	0.0100947	0.0872726	-0.0771778	0.809448	0.0523545	0.0817163	0.897155	0.115243	0.171893	FALSE	FALSE	FALSE	FALSE	FALSE	FALSE
P23591	17.2332	17.3707	17.187	17.4199	17.3866	17.2325	17.3022	17.4804	17.5101	17.6437	17.4805	17.4695	17.6308	17.4742	17.4594	17.2922	17.3423	17.2726	17.3169	17.3097	17.3967	GDP-L-fucose synthase	Tsta3	0	0	0	0.222435	0.0367869	0.185648	0.00113965	0.508863	0.00426756	0.0108862	0.626595	0.0178804	FALSE	FALSE	FALSE	FALSE	FALSE	FALSE
P23708	13.0569	13.2612	13.0973	13.5671	13.6811	13.3509	13.3215	13.4957	13.6008	13.9119	13.3371	13.4689	13.7477	13.6449	13.8703	13.5609	13.4137	13.5187	13.2729	13.3243	13.4565	Nuclear transcription factor Y subunit alpha	Nfya	0	0	0	0.26728	0.1545	0.112779	0.0580392	0.25201	0.397675	0.17487	0.382913	0.551489	FALSE	FALSE	FALSE	FALSE	FALSE	FALSE
P23780	10.9261	10.1888	10.0414	9.31436	10.3264	10.4836	10.0777	10.8337	10.5207	10.7593	11.6326	10.6089	11.458	10.6737	9.99806	11.0484	10.9571	10.8109	10.8226	9.81619	11.0065	Beta-galactosidase	Glb1	3	3	3	0.732664	0.443041	0.289623	0.0272709	0.15767	0.345388	0.105648	0.269091	0.498744	TRUE	FALSE	FALSE	FALSE	FALSE	FALSE
P23927	18.363	18.2513	18.359	18.2708	18.3267	18.1473	18.2657	18.5578	18.7572	18.6647	18.5554	18.524	18.6877	18.7094	18.9277	18.8401	18.8248	19.0225	18.998	19.0135	18.8736	Alpha-crystallin B chain	Cryab	0	0	0	0.353206	0.645196	-0.29199	2.74041e-05	2.76282e-08	0.000175255	0.00079817	1.60746e-06	0.00147346	FALSE	TRUE	FALSE	FALSE	TRUE	FALSE
P23949	15.4179	15.3887	14.8993	15.1669	15.0636	15.3413	14.7809	14.5229	14.5562	15.0145	14.739	14.866	14.6132	14.909	14.1905	14.1864	14.2175	14.2253	14.2016	14.1768	14.4414	Zinc finger protein 36, C3H1 type-like 2	Zfp36l2	0	0	0	-0.405371	-0.917002	0.511631	0.00434639	2.46206e-06	0.000766709	0.0282712	3.81993e-05	0.00464013	FALSE	TRUE	FALSE	FALSE	TRUE	FALSE
P23950	12.7564	12.7369	12.737	12.735	13.1416	12.6512	12.5739	11.8376	11.734	11.7675	11.932	11.5584	11.5208	11.8457	12.0366	12.1597	12.1261	11.9636	11.9306	12.4585	12.2109	Zinc finger protein 36, C3H1 type-like 1	Zfp36l1	1	1	1	-1.01945	-0.635144	-0.384302	2.40147e-07	4.47989e-05	0.00327326	4.72906e-05	0.000385642	0.0144475	TRUE	TRUE	FALSE	TRUE	TRUE	FALSE
P24270	18.3126	18.3028	18.2553	18.2855	18.2651	18.3961	18.3155	18.3639	18.514	18.5279	18.4061	18.4978	18.2867	18.3941	18.7739	18.6335	18.6671	18.7587	18.6874	18.7675	18.7408	Catalase	Cat	0	0	0	0.122514	0.413699	-0.291185	0.0235295	7.1107e-07	3.31733e-05	0.0949474	1.61558e-05	0.000400583	FALSE	FALSE	FALSE	FALSE	FALSE	FALSE
P24369	18.2599	18.1463	18.2525	18.2982	18.3402	18.3977	18.3498	18.1085	18.1543	18.0303	18.0923	18.0871	18.0014	18.1177	18.6914	18.7592	18.7769	18.6694	18.6324	18.6607	18.5923	Peptidyl-prolyl cis-trans isomerase B	Ppib	0	0	0	-0.207572	0.391092	-0.598664	0.000870305	1.66879e-06	1.00026e-08	0.009112	2.8106e-05	7.7596e-07	FALSE	FALSE	TRUE	FALSE	FALSE	TRUE
P24452	21.0393	20.9584	21.073	21.0156	21.1033	21.0023	21.0814	21.1073	21.1463	21.0751	21.0983	21.04	21.089	21.0596	20.7737	20.8156	20.7722	20.8064	20.777	20.829	20.7793	Macrophage-capping protein	Capg	0	0	0	0.0489207	-0.245729	0.29465	0.178072	5.94371e-06	7.67547e-07	0.36151	7.68479e-05	2.55185e-05	FALSE	FALSE	FALSE	FALSE	FALSE	FALSE
P24472	11.5704	10.1194	10.6849	11.9515	9.72711	11.1673	10.3213	9.81351	9.80274	10.1458	9.73879	10.3796	10.0687	10.4608	10.135	11.5968	10.6883	9.82864	11.4122	10.2829	10.7368	Glutathione S-transferase A4	Gsta4	2	2	2	-0.733154	-0.123033	-0.610122	0.0771342	0.753165	0.134493	0.208958	0.836124	0.248236	FALSE	FALSE	FALSE	FALSE	FALSE	FALSE
P24527	19.2948	19.4288	19.4239	19.4219	19.4409	19.3908	19.4334	19.432	19.4477	19.4889	19.3708	19.4339	19.4223	19.4194	19.6772	19.5275	19.4913	19.6113	19.5293	19.5909	19.5513	Leukotriene A-4 hydrolase	Lta4h	0	0	0	0.0257672	0.163464	-0.137697	0.533365	0.00124957	0.00433949	0.70564	0.00562198	0.018093	FALSE	FALSE	FALSE	FALSE	FALSE	FALSE
P24547	19.9676	19.987	20.0179	20.0767	20.1749	20.0572	20.1306	19.8067	19.8793	19.9219	19.9054	19.8566	19.9402	19.9726	19.8919	19.7998	19.7263	19.6841	19.6347	19.6688	19.5629	Inosine-5-monophosphate dehydrogenase 2	Impdh2	0	0	0	-0.161315	-0.34905	0.187735	0.0135516	2.93513e-05	0.00545452	0.0647361	0.000273234	0.0214343	FALSE	FALSE	FALSE	FALSE	FALSE	FALSE
P24668	13.2797	13.9445	13.4538	13.2588	13.733	13.8409	12.9599	13.4774	13.4923	13.7901	13.5709	13.4208	13.3005	14.2737	13.6093	12.9296	13.1226	13.5367	13.2126	13.225	13.1328	Cation-dependent mannose-6-phosphate receptor	M6pr	1	1	1	0.122134	-0.243149	0.365283	0.538275	0.229934	0.0804995	0.708973	0.357464	0.170313	FALSE	FALSE	FALSE	FALSE	FALSE	FALSE
P24788	14.9514	14.5509	14.8522	14.7795	14.824	14.5721	14.815	14.558	14.7873	14.8194	14.9626	14.7577	14.7153	14.5877	14.7926	14.9638	14.6304	14.5598	14.7203	15.0146	14.8993	Cyclin-dependent kinase 11B	Cdk11b	0	0	0	-0.0224593	0.0336578	-0.056117	0.821325	0.735331	0.574481	0.905395	0.822389	0.702374	FALSE	FALSE	FALSE	FALSE	FALSE	FALSE
P25206	19.2423	19.3118	19.3087	19.1798	19.4979	19.214	19.1947	18.9322	18.8609	18.8712	19.0763	18.8779	19.0737	18.9641	19.0023	19.0041	18.9968	18.9206	18.8009	18.889	19.0179	DNA replication licensing factor MCM3	Mcm3	0	0	0	-0.327562	-0.331084	0.00352193	0.000164394	0.000148841	0.95673	0.00275065	0.000992272	0.970376	FALSE	FALSE	FALSE	FALSE	FALSE	FALSE
P25322	17.3215	17.4057	17.3458	17.3071	17.3345	17.313	17.42	17.1887	17.1374	17.1507	17.1845	17.1444	17.2883	17.0763	17.2456	17.2127	17.2593	17.2643	17.2769	17.1545	17.2595	G1/S-specific cyclin-D1	Ccnd1	0	0	0	-0.182471	-0.110678	-0.071793	0.000557521	0.0170679	0.100542	0.00679645	0.0480151	0.201083	FALSE	FALSE	FALSE	FALSE	FALSE	FALSE
P25444	21.1561	21.2146	21.1898	21.2517	21.2705	21.1508	21.2447	21.0954	21.0259	21.0711	21.0303	21.0422	21.1677	21.0932	20.8357	20.8468	20.8264	20.8053	20.7746	20.7688	20.7494	40S ribosomal protein S2	Rps2	0	0	0	-0.136071	-0.410168	0.274097	0.00290706	4.16041e-08	4.67418e-06	0.0215868	1.9019e-06	9.41471e-05	FALSE	FALSE	FALSE	FALSE	FALSE	FALSE
P25799	16.0569	15.8397	15.7637	15.8676	15.962	15.9891	15.9605	15.8648	16.1576	16.0113	15.8342	15.86	16.0447	15.862	15.873	15.7975	16.0197	16.093	15.9727	15.761	15.9722	Nuclear factor NF-kappa-B p105 subunit;Nuclear factor NF-kappa-B p50 subunit	Nfkb1	0	0	0	0.0278877	0.00709314	0.0207946	0.717326	0.926463	0.786968	0.837823	0.950599	0.865996	FALSE	FALSE	FALSE	FALSE	FALSE	FALSE
P25976	15.9829	15.8919	15.7765	15.8216	15.8763	15.9288	15.8325	15.5356	15.6416	15.7898	15.7676	15.6316	15.6839	15.7726	15.8205	15.8056	15.7727	15.7499	15.8312	15.7264	15.734	Nucleolar transcription factor 1	Ubtf	0	0	0	-0.183964	-0.0957488	-0.0882148	0.00291255	0.0811845	0.105269	0.0215868	0.161112	0.20826	FALSE	FALSE	FALSE	FALSE	FALSE	FALSE
P26039;Q71LX4	20.7039	20.8657	20.8825	20.8491	20.9127	20.9203	20.844	20.9628	21.0235	21.0281	21.107	20.9982	21.0063	21.0292	20.6964	20.4739	20.4525	20.407	20.4522	20.4365	20.4899	Talin-1	Tln1	0	0	0	0.168161	-0.367075	0.535236	0.00624913	6.7565e-06	8.62589e-08	0.0371178	8.2365e-05	4.50659e-06	FALSE	FALSE	FALSE	FALSE	FALSE	FALSE
P26040	18.8857	18.9018	18.833	18.8658	18.8427	18.8282	18.7815	18.9124	18.8844	18.9394	18.8712	18.9664	19.0422	19.0269	19.3155	19.3273	19.3411	19.3765	19.3044	19.2431	19.3051	Ezrin	Ezr	0	0	0	0.100576	0.467736	-0.36716	0.0258727	1.89414e-08	3.587e-07	0.102056	1.17176e-06	1.41037e-05	FALSE	FALSE	FALSE	FALSE	FALSE	FALSE
P26041	21.3806	21.3544	21.2997	21.2777	21.2775	21.2843	21.2755	21.3085	21.3155	21.2911	21.3674	21.3274	21.4553	21.3829	21.3869	21.4061	21.4852	21.4308	21.4711	21.3364	21.4176	Moesin	Msn	0	0	0	0.0426021	0.112052	-0.0694497	0.305493	0.014479	0.105167	0.507833	0.0422166	0.20826	FALSE	FALSE	FALSE	FALSE	FALSE	FALSE
P26043	17.486	17.4075	17.3673	17.3225	17.4832	17.2678	17.4723	17.337	17.3479	17.3816	17.5392	17.3954	17.6947	17.4589	17.6278	17.6953	17.7018	17.589	17.5721	17.4881	17.5195	Radixin	Rdx	0	0	0	0.0497268	0.198148	-0.148421	0.470514	0.0106496	0.0443165	0.656297	0.0324945	0.108048	FALSE	FALSE	FALSE	FALSE	FALSE	FALSE
P26187	11.7226	11.2989	11.0477	10.3395	11.2359	11.0843	10.9284	11.0779	12.0508	11.2519	11.2044	11.237	11.2247	10.9953	10.5089	9.95973	11.0097	11.7654	10.8365	11.0004	11.3856	Methylated-DNA--protein-cysteine methyltransferase	Mgmt	3	3	3	0.197814	-0.170123	0.367937	0.498723	0.559822	0.217601	0.67767	0.674738	0.354363	FALSE	FALSE	FALSE	FALSE	FALSE	FALSE
P26231	18.6528	18.571	18.5465	18.5748	18.4844	18.5686	18.5338	18.5198	18.639	18.6093	18.6387	18.6817	18.6728	18.7192	18.8584	18.8211	18.8753	18.8175	18.8649	18.7897	18.778	Catenin alpha-1	Ctnna1	0	0	0	0.0783674	0.267573	-0.189206	0.076124	1.47446e-05	0.000415559	0.207758	0.000156624	0.00284447	FALSE	FALSE	FALSE	FALSE	FALSE	FALSE
P26350	15.1611	15.0051	14.9404	14.9423	14.7333	14.8402	15.0077	15.0263	14.9342	14.9911	14.8384	15.0043	15.2514	14.8964	14.807	15.055	15.0629	15.2136	15.2567	14.9027	15.0903	Prothymosin alpha;Prothymosin alpha, N-terminally processed;Thymosin alpha	Ptma	0	0	0	0.0445535	0.108291	-0.063738	0.633423	0.25601	0.496984	0.779973	0.387	0.640947	FALSE	FALSE	FALSE	FALSE	FALSE	FALSE
P26369	19.1659	19.1164	19.1881	19.0752	19.1501	19.2933	19.2315	19.1504	19.195	19.2113	19.2801	19.1582	19.1793	19.1009	18.7315	18.7364	18.6484	18.6924	18.7395	18.5752	18.7153	Splicing factor U2AF 65 kDa subunit	U2af2	0	0	0	0.00780831	-0.483128	0.490936	0.868985	7.48307e-08	6.15342e-08	0.931185	3.14044e-06	3.35165e-06	FALSE	FALSE	FALSE	FALSE	FALSE	FALSE
P26443	11.7504	11.3479	12.6105	11.958	12.2814	12.1219	11.5109	13.4495	12.4397	11.3993	11.2579	11.4209	11.7094	11.4337	10.6003	12.0126	11.7903	12.5843	12.0979	11.969	12.8556	Glutamate dehydrogenase 1, mitochondrial	Glud1	2	2	2	-0.0672287	0.0470009	-0.11423	0.873065	0.911043	0.786226	0.932824	0.941086	0.865996	FALSE	FALSE	FALSE	FALSE	FALSE	FALSE
P26450	13.7812	11.9324	11.9671	11.806	11.7906	11.7209	11.8612	10.6692	11.7655	11.8656	11.7158	11.8529	11.4261	11.61	11.0977	11.8502	11.7154	12.0262	11.9046	12.4011	12.0769	Phosphatidylinositol 3-kinase regulatory subunit alpha	Pik3r1	1	1	1	-0.564895	-0.255315	-0.30958	0.113566	0.457701	0.370165	0.270949	0.584396	0.523259	FALSE	FALSE	FALSE	FALSE	FALSE	FALSE
P26516	17.7743	17.8328	18.8357	17.8305	18.621	17.8387	17.7754	17.711	17.8759	17.2399	17.8831	17.3864	17.8948	17.6942	18.0337	17.8103	17.4434	17.8053	17.5116	17.7853	18.0493	26S proteasome non-ATPase regulatory subunit 7	Psmd7	0	0	0	-0.403316	-0.295654	-0.107661	0.0692707	0.170898	0.607052	0.196382	0.286322	0.730289	FALSE	FALSE	FALSE	FALSE	FALSE	FALSE
P26638	20.2465	20.0897	20.3226	20.1614	20.1533	20.1687	20.0186	19.2445	19.7187	19.3798	19.6836	19.6819	19.6436	19.7589	19.9446	19.6273	19.7332	19.5907	19.6005	19.6233	19.6581	Serine--tRNA ligase, cytoplasmic	Sars	0	0	0	-0.578551	-0.483316	-0.0952351	2.53258e-05	0.000148093	0.323576	0.000770364	0.000992272	0.477073	FALSE	FALSE	FALSE	FALSE	FALSE	FALSE
P26645	15.4624	15.4612	15.5227	15.5052	15.3677	15.2913	15.4024	16.195	15.4822	15.3226	15.6471	15.4454	15.5497	15.5553	14.91	15.6239	15.7221	15.4151	15.7542	15.7264	15.6096	Myristoylated alanine-rich C-kinase substrate	Marcks	0	0	0	0.169174	0.106897	0.0622772	0.281653	0.490668	0.686259	0.482543	0.612438	0.789584	FALSE	FALSE	FALSE	FALSE	FALSE	FALSE
P26883	18.8803	18.7738	18.8795	18.7894	18.7096	18.8572	18.7611	19.0214	19.0551	18.8497	19.0377	18.9939	18.8979	18.971	18.8784	18.9512	19.0509	18.953	19.0765	19.025	19.0479	Peptidyl-prolyl cis-trans isomerase FKBP1A	Fkbp1a	0	0	0	0.167971	0.190271	-0.0223008	0.0052529	0.002217	0.666475	0.0323256	0.00908082	0.774831	FALSE	FALSE	FALSE	FALSE	FALSE	FALSE
P27048;P63163	18.0346	18.1215	18.1431	18.1313	18.1513	18.1714	18.1859	17.9728	18.022	18.1511	18.0078	18.1181	18.1263	18.2843	18.7375	18.6013	18.4506	18.6057	18.4754	18.447	18.2746	Small nuclear ribonucleoprotein-associated protein B;Small nuclear ribonucleoprotein-associated protein N	Snrpb;Snrpn	0	0	0	-0.0366591	0.378998	-0.415657	0.618761	0.000131515	5.39277e-05	0.768854	0.000895419	0.000575229	FALSE	FALSE	FALSE	FALSE	FALSE	FALSE
P27546	17.126	17.1318	17.0642	17.1218	17.1592	17.2377	17.2502	17.3643	17.4633	17.5396	17.3878	17.3128	17.2972	17.1987	16.7636	16.6587	16.65	16.7443	16.7818	16.7189	16.8049	Microtubule-associated protein 4	Map4	0	0	0	0.210425	-0.424093	0.634518	0.00249189	3.6624e-06	3.17626e-08	0.019331	5.20101e-05	2.03281e-06	FALSE	FALSE	TRUE	FALSE	FALSE	TRUE
P27612	17.0626	16.988	16.979	17.0943	17.08	17.1102	17.0309	17.1021	17.2309	17.1463	17.1401	17.1583	17.2082	17.0308	17.0862	17.0321	17.1257	17.0165	17.0127	16.9325	17.1893	Phospholipase A-2-activating protein	Plaa	0	0	0	0.0959866	0.00715274	0.0888338	0.0725228	0.886789	0.0938023	0.201583	0.921714	0.190599	FALSE	FALSE	FALSE	FALSE	FALSE	FALSE
P27641	12.9529	12.9978	13.0359	13.1049	12.996	13.2938	13.3885	13.2012	13.4017	13.0323	13.1577	13.3038	12.9309	12.9189	13.3174	13.0721	13.4034	13.209	13.1717	13.2469	13.1642	X-ray repair cross-complementing protein 5	Xrcc5	0	0	0	0.0252285	0.116398	-0.0911693	0.803789	0.262527	0.375857	0.893569	0.394871	0.529551	FALSE	FALSE	FALSE	FALSE	FALSE	FALSE
P27659	20.7499	20.8623	20.8474	21.0322	20.9973	20.9439	20.8942	20.7976	20.8317	20.8396	20.742	20.7896	20.6761	20.7203	20.6447	20.4982	20.5052	20.4181	20.4054	20.5723	20.5777	60S ribosomal protein L3	Rpl3	0	0	0	-0.132876	-0.386518	0.253642	0.0352183	9.95238e-06	0.000573188	0.125047	0.000112238	0.00372427	FALSE	FALSE	FALSE	FALSE	FALSE	FALSE
P27773	19.9992	19.9125	19.9519	20.0037	20.0103	20.1543	20.1174	19.92	19.9801	19.876	19.8821	19.8963	19.9212	20.0347	20.8006	20.8271	20.8918	20.8339	20.8131	20.6443	20.5676	Protein disulfide-isomerase A3	Pdia3	0	0	0	-0.0912819	0.74702	-0.838302	0.156991	9.79001e-09	2.27645e-09	0.334635	8.08465e-07	2.77511e-07	FALSE	TRUE	TRUE	FALSE	TRUE	TRUE
P28271	12.9289	12.9473	12.9434	13.2874	13.31	12.5802	12.6441	13.0884	13.0136	13.2598	12.9882	13.05	12.8782	13.184	12.5743	12.6308	12.3884	12.3161	12.2316	13.1332	12.7636	Cytoplasmic aconitate hydratase	Aco1	1	1	1	0.117273	-0.371875	0.489148	0.467324	0.0330831	0.00776627	0.654458	0.080583	0.0287307	FALSE	FALSE	FALSE	FALSE	FALSE	FALSE
P28352	18.1327	18.0725	18.1873	17.9935	18.1709	18.0311	18.1201	17.9256	17.9613	18.0076	18.0269	17.9494	17.8756	17.9657	17.8369	17.8613	17.7002	17.8747	17.7748	17.9885	17.8093	DNA-(apurinic or apyrimidinic site) lyase;DNA-(apurinic or apyrimidinic site) lyase, mitochondrial	Apex1	0	0	0	-0.1423	-0.266036	0.123736	0.015176	0.000150054	0.030486	0.0711106	0.000995177	0.0800453	FALSE	FALSE	FALSE	FALSE	FALSE	FALSE
P28474	18.8293	18.822	18.847	18.8441	18.8427	18.7875	18.796	18.8829	18.9067	18.8694	18.9257	18.8787	18.9843	18.9694	19.0857	19.0691	19.0813	19.0281	19.0765	19.0261	19.0325	Alcohol dehydrogenase class-3	Adh5	0	0	0	0.0926297	0.232947	-0.140317	0.0134872	5.93191e-06	0.000784294	0.0647361	7.68479e-05	0.00469111	FALSE	FALSE	FALSE	FALSE	FALSE	FALSE
P28574	13.8095	13.3965	14.4594	13.9148	13.5285	12.7325	13.976	14.0236	13.9151	13.5024	13.3402	14.7384	13.6098	12.2107	13.5865	14.108	13.4578	14.1646	13.1526	15.0773	15.2329	Protein max	Max	2	1	2	-0.0681563	0.4232	-0.491356	0.879002	0.352254	0.282785	0.936247	0.488522	0.432718	FALSE	FALSE	FALSE	FALSE	FALSE	FALSE
P28656	20.8339	20.7852	20.7536	20.7037	20.743	20.7371	20.7622	20.6383	20.5882	20.5809	20.6442	20.6053	20.6515	20.6419	20.6072	20.7061	20.7449	20.7316	20.7312	20.6909	20.6754	Nucleosome assembly protein 1-like 1	Nap1l1	0	0	0	-0.138346	-0.0616255	-0.0767207	0.00161113	0.103083	0.0477532	0.0139341	0.193469	0.114072	FALSE	FALSE	FALSE	FALSE	FALSE	FALSE
P28658	18.4626	18.6077	18.6264	18.5382	18.5896	18.5417	18.535	18.478	18.6495	18.6975	18.8003	18.8109	18.714	18.7137	19.1534	18.8369	18.7702	18.7556	18.6937	18.8384	18.8454	Ataxin-10	Atxn10	0	0	0	0.137557	0.284623	-0.147067	0.0817887	0.00172191	0.0647774	0.217198	0.00731026	0.144326	FALSE	FALSE	FALSE	FALSE	FALSE	FALSE
P28659	15.3776	15.5597	15.5055	15.275	15.5377	15.497	15.3921	15.2059	15.2329	15.3706	15.2068	15.0552	15.1345	15.3469	15.3978	15.1888	15.1053	15.4996	15.3885	15.3498	15.2424	CUGBP Elav-like family member 1	Celf1	0	0	0	-0.227383	-0.138907	-0.0884758	0.0106347	0.0928475	0.269466	0.0549043	0.178312	0.418105	FALSE	FALSE	FALSE	FALSE	FALSE	FALSE
P28660	15.2269	15.2177	15.1165	15.1509	15.0896	15.1106	14.8237	14.7843	14.9764	15.0001	15.1588	15.0138	14.9672	15.0803	14.8383	14.6556	14.7331	14.5399	14.7462	14.7718	14.9456	Nck-associated protein 1	Nckap1	0	0	0	-0.10784	-0.357905	0.250066	0.209868	0.000686033	0.00885786	0.40426	0.00343017	0.0317593	FALSE	FALSE	FALSE	FALSE	FALSE	FALSE
P28667	10.663	10.7228	10.8144	9.74356	9.70947	10.7821	9.54366	10.8464	9.58257	9.89631	9.86226	9.37294	10.1306	10.8447	9.32775	10.5318	10.1264	11.2314	11.7548	9.92449	10.4488	MARCKS-related protein	Marcksl1	3	3	3	-0.206172	0.195185	-0.401357	0.623514	0.641978	0.345261	0.772602	0.747783	0.498744	FALSE	FALSE	FALSE	FALSE	FALSE	FALSE
P28798	12.1794	12.361	12.7129	12.2209	12.9248	12.2416	12.911	12.649	12.9892	12.992	13.0074	13.495	13.1658	12.625	13.6639	13.1421	12.7875	13.2641	12.0725	13.085	12.9564	Granulins;Acrogranin;Granulin-1;Granulin-2;Granulin-3;Granulin-4;Granulin-5;Granulin-6;Granulin-7	Grn	1	1	1	0.481694	0.488558	-0.006864	0.0620107	0.0588196	0.977306	0.182678	0.125586	0.985778	FALSE	FALSE	FALSE	FALSE	FALSE	FALSE
P29341	21.6704	21.6774	21.6686	21.7123	21.6669	21.6724	21.7293	21.6647	21.7128	21.7129	21.6042	21.6927	21.6295	21.6934	21.273	21.2179	21.2266	21.2915	21.2486	21.3062	21.1855	Polyadenylate-binding protein 1	Pabpc1	0	0	0	-0.012431	-0.435427	0.422997	0.723047	6.43972e-09	9.27177e-09	0.841747	5.88775e-07	7.41742e-07	FALSE	FALSE	FALSE	FALSE	FALSE	FALSE
P29391;P49945	11.0327	10.769	10.6311	9.96195	10.8309	10.83	10.2925	10.4065	10.9035	10.6016	10.5601	10.3167	10.3108	10.6072	11.5593	11.3259	11.7657	12.4763	11.8507	11.8576	12.0986	Ferritin light chain 1;Ferritin light chain 2	Ftl1;Ftl2	1	1	1	-0.0916594	1.22655	-1.31821	0.656301	3.16492e-05	1.50051e-05	0.79892	0.000291446	0.000217023	FALSE	TRUE	TRUE	FALSE	TRUE	TRUE
P29416	13.3227	13.4261	13.6957	13.7346	13.9451	12.7252	13.7625	13.558	13.4995	13.4452	13.3318	13.5919	14.9216	14.0056	13.4388	13.3941	13.1786	13.2533	12.7826	12.6728	12.5515	Beta-hexosaminidase subunit alpha	Hexa	3	3	3	0.248786	-0.477191	0.725977	0.384104	0.10715	0.0203807	0.585999	0.199494	0.0588215	FALSE	FALSE	TRUE	FALSE	FALSE	FALSE
P29595	17.1199	17.0635	17.1328	17.1393	17.1506	17.012	17.1087	17.2655	17.1528	17.2027	17.1606	17.1551	17.2806	17.1694	17.1288	17.2978	17.1786	17.2142	17.2084	17.2215	17.236	NEDD8	Nedd8	0	0	0	0.0942998	0.108358	-0.0140585	0.0366348	0.0189271	0.735032	0.128297	0.0522127	0.829944	FALSE	FALSE	FALSE	FALSE	FALSE	FALSE
P29758	10.9931	10.3549	10.3027	10.0775	10.2032	10.4375	10.1945	8.74073	9.92141	10.1256	10.1348	9.94043	9.75359	10.1271	11.4061	10.8636	10.7116	10.9276	10.9962	10.9488	10.8182	Ornithine aminotransferase, mitochondrial	Oat	1	1	1	-0.545669	0.586962	-1.13263	0.0280078	0.0195901	0.000175549	0.107175	0.0535227	0.00147346	FALSE	TRUE	TRUE	FALSE	FALSE	TRUE
P30285;Q3V3A1;O35495	17.0895	16.8591	17.0102	17.1188	16.9861	16.9164	16.7647	17.1053	17.0707	17.0176	17.0205	17.1807	17.0905	16.8449	16.6254	16.8904	16.7924	16.6808	16.6533	16.8133	17.2106	Cyclin-dependent kinase 4	Cdk4	0	0	0	0.083628	-0.154074	0.237702	0.396599	0.129769	0.0264918	0.595516	0.232314	0.0719948	FALSE	FALSE	FALSE	FALSE	FALSE	FALSE
P30416	20.0378	19.962	20.0008	20.048	20.0372	20.0445	19.9919	19.9552	19.9874	19.9761	19.8786	19.923	19.9449	19.9263	20.114	20.1577	20.1301	20.1804	20.1468	20.1176	20.1888	Peptidyl-prolyl cis-trans isomerase FKBP4;Peptidyl-prolyl cis-trans isomerase FKBP4, N-terminally processed	Fkbp4	0	0	0	-0.075818	0.130464	-0.206282	0.035681	0.00135759	2.07807e-05	0.125991	0.00598179	0.000272813	FALSE	FALSE	FALSE	FALSE	FALSE	FALSE
P30677;P21278	9.90944	10.4471	10.2448	10.1474	10.2886	10.4337	10.3138	10.6308	10.071	10.3733	10.0211	10.0395	10.3417	10.3463	10.6998	10.7219	10.6218	11.0714	10.9118	10.4646	10.5798	Guanine nucleotide-binding protein subunit alpha-14;Guanine nucleotide-binding protein subunit alpha-11	Gna14;Gna11	0	0	0	0.00554746	0.469464	-0.463916	0.9664	0.00284407	0.00309308	0.979408	0.0110483	0.013819	FALSE	FALSE	FALSE	FALSE	FALSE	FALSE
P30681	19.764	19.776	19.8234	19.7004	19.7287	19.7877	19.7563	19.7765	19.6382	19.7146	19.7691	19.6734	19.7033	19.6393	19.553	19.6793	19.5555	19.624	19.6914	19.6024	19.6979	High mobility group protein B2	Hmgb2	0	0	0	-0.060302	-0.13326	0.0729583	0.169628	0.0065586	0.101787	0.350483	0.021862	0.20294	FALSE	FALSE	FALSE	FALSE	FALSE	FALSE
P30999	18.279	18.4453	18.3975	18.3648	18.529	18.4531	18.6127	18.504	18.5238	18.5873	18.6483	18.5688	18.5846	18.4508	18.7155	18.5294	18.5137	18.4854	18.4007	18.4608	18.435	Catenin delta-1	Ctnnd1	0	0	0	0.112314	0.0655752	0.0467384	0.0979655	0.317654	0.472245	0.245633	0.454147	0.619656	FALSE	FALSE	FALSE	FALSE	FALSE	FALSE
P31230	18.1602	18.1259	18.1978	18.034	18.0518	18.0325	18.1654	18.0593	18.1499	18.1336	18.1761	18.1777	17.9506	17.9943	17.9876	17.9313	17.8758	17.9971	17.9776	18.224	18.0474	Aminoacyl tRNA synthase complex-interacting multifunctional protein 1;Endothelial monocyte-activating polypeptide 2	Aimp1	0	0	0	-0.0180415	-0.103845	0.085803	0.775095	0.116233	0.187997	0.873731	0.213149	0.317482	FALSE	FALSE	FALSE	FALSE	FALSE	FALSE
P31324	12.8299	13.3027	12.9011	13.1404	13.3557	13.212	13.201	13.3389	12.8544	12.4322	12.909	13.1696	12.911	13.2108	13.3908	13.4025	14.2263	13.5102	13.0343	13.4367	13.1479	cAMP-dependent protein kinase type II-beta regulatory subunit	Prkar2b	1	1	1	-0.159554	0.315123	-0.474677	0.411016	0.116723	0.0247558	0.6106	0.213894	0.068292	FALSE	FALSE	FALSE	FALSE	FALSE	FALSE
P31786	19.8529	19.8307	19.7521	19.7051	19.7518	19.7685	19.776	20.0543	20.0577	20.088	19.995	19.9857	19.9967	20.013	19.5571	19.5759	19.6242	19.7642	19.7268	19.6991	19.6753	Acyl-CoA-binding protein	Dbi	0	0	0	0.25048	-0.116341	0.366821	5.84729e-05	0.0190313	9.64467e-07	0.00134856	0.052331	3.03483e-05	FALSE	FALSE	FALSE	FALSE	FALSE	FALSE
P31938	15.9358	15.9342	16.2956	16.4066	16.3284	16.1308	16.8673	16.0863	16.4226	16.2045	16.1692	16.6208	16.6899	16.2926	16.917	16.5823	16.439	16.3633	15.99	16.1185	15.7793	Dual specificity mitogen-activated protein kinase kinase 1	Map2k1	0	0	0	0.0838844	0.0415264	0.042358	0.677649	0.836568	0.833348	0.812924	0.895861	0.893708	FALSE	FALSE	FALSE	FALSE	FALSE	FALSE
P32020	16.8275	16.8702	16.7101	16.8285	16.6195	16.8171	16.815	17.0103	16.9905	17.1157	16.9258	17.068	16.9634	16.8626	17.17	17.1471	17.1819	17.2534	17.3203	17.2273	17.3301	Non-specific lipid-transfer protein	Scp2	0	0	0	0.206929	0.448906	-0.241977	0.0026312	1.7446e-06	0.000792024	0.0199966	2.88857e-05	0.00471861	FALSE	FALSE	FALSE	FALSE	FALSE	FALSE
P32067	19.3203	19.3676	19.3314	19.3617	19.3603	19.3284	19.3187	19.2484	19.3898	19.4138	19.3802	19.2922	19.4065	19.3858	19.5691	19.3803	19.3926	19.3959	19.4853	19.403	19.4333	Lupus La protein homolog	Ssb	0	0	0	0.0183126	0.0958491	-0.0775365	0.671908	0.0403703	0.0888178	0.80869	0.0937821	0.183514	FALSE	FALSE	FALSE	FALSE	FALSE	FALSE
P32233	14.7072	14.8001	14.6962	14.5595	14.6183	14.7093	14.556	14.7637	14.6067	14.545	14.8932	14.7449	14.7907	14.6824	14.476	14.5401	14.7057	14.4943	14.5837	14.4469	14.7085	Developmentally-regulated GTP-binding protein 1	Drg1	0	0	0	0.0542821	-0.0987658	0.153048	0.447558	0.177257	0.0451944	0.639369	0.293948	0.10977	FALSE	FALSE	FALSE	FALSE	FALSE	FALSE
P32261	11.6964	11.1283	9.8986	9.55758	9.3747	10.6454	11.0165	12.5789	12.5275	12.6382	14.526	13.9198	13.3131	13.39	9.86656	10.4859	11.6049	10.0582	10.8473	10.1833	9.73526	Antithrombin-III	Serpinc1	7	7	0	2.79658	-0.0765724	2.87316	4.24658e-05	0.873747	3.23265e-05	0.00107636	0.917793	0.000395531	TRUE	FALSE	TRUE	TRUE	FALSE	TRUE
P32921	16.5921	16.5786	16.7276	16.6035	16.5807	16.6376	16.5971	16.5022	16.6634	16.7034	16.6064	16.5625	16.5833	16.5546	16.7567	16.609	16.4199	16.6411	16.7078	16.6301	16.6993	Tryptophan--tRNA ligase, cytoplasmic;T1-TrpRS;T2-TrpRS	Wars	0	0	0	-0.0202128	0.0209553	-0.0411681	0.721138	0.711394	0.470557	0.84067	0.804759	0.618708	FALSE	FALSE	FALSE	FALSE	FALSE	FALSE
P33174	15.2527	15.1864	15.3513	15.199	15.6708	15.3075	15.1376	15.1873	15.2472	15.3534	15.3825	15.3744	15.0734	15.3811	15.2188	15.2252	14.954	15.0773	14.6135	15.2779	15.1401	Chromosome-associated kinesin KIF4	Kif4	1	1	1	-0.0151292	-0.228333	0.213204	0.896944	0.0668763	0.0846876	0.944972	0.139303	0.177124	FALSE	FALSE	FALSE	FALSE	FALSE	FALSE
P33215	13.2095	13.0907	13.3925	13.3887	13.0639	13.1481	13.0488	13.1875	13.0258	12.9053	12.9493	13.2812	12.981	13.0464	12.8448	13.1254	12.944	12.9039	12.8968	13.1127	13.1466	Protein NEDD1	Nedd1	0	0	0	-0.137959	-0.195441	0.0574827	0.137818	0.042848	0.522158	0.307596	0.0984659	0.661145	FALSE	FALSE	FALSE	FALSE	FALSE	FALSE
P33609	14.3893	14.5856	15.0199	14.4497	14.3974	14.5098	15.0344	14.503	14.317	14.2459	14.5852	13.8847	14.3997	14.4439	14.0062	13.9959	13.6326	13.8635	14.6164	13.989	13.4201	DNA polymerase alpha catalytic subunit	Pola1	0	0	0	-0.286659	-0.694615	0.407956	0.147903	0.00240152	0.0470572	0.323584	0.00968173	0.112978	FALSE	TRUE	FALSE	FALSE	TRUE	FALSE
P33610	12.791	12.7109	12.7203	12.8977	13.1409	13.0696	12.9315	12.5123	12.7539	13.0651	12.5732	12.8485	12.4452	12.6934	12.8378	12.6763	12.3557	12.6702	12.1517	12.6263	12.5162	DNA primase large subunit	Prim2	2	2	2	-0.195768	-0.346839	0.151071	0.15124	0.0178089	0.260741	0.326702	0.0496532	0.408255	FALSE	FALSE	FALSE	FALSE	FALSE	FALSE
P33611	15.9312	15.8512	15.9732	15.823	16.3214	15.8668	15.7836	15.6602	15.7659	15.4755	15.7414	15.5389	15.8561	15.606	15.4086	15.3829	15.5513	15.4357	15.1398	15.2772	15.6105	DNA polymerase alpha subunit B	Pola2	0	0	0	-0.272334	-0.534922	0.262588	0.0179481	0.000127022	0.021618	0.0796106	0.000876484	0.0612868	FALSE	FALSE	FALSE	FALSE	FALSE	FALSE
P34022	19.7974	19.8043	19.8413	19.7114	19.7597	19.8134	19.8063	19.7823	19.7327	19.6361	19.7634	19.6788	19.7202	19.684	19.7154	19.7581	19.8177	19.8203	19.8566	19.7615	19.8048	Ran-specific GTPase-activating protein	Ranbp1	0	0	0	-0.0766099	8.89284e-05	-0.0766988	0.0675822	0.998194	0.0673013	0.193044	0.998787	0.148144	FALSE	FALSE	FALSE	FALSE	FALSE	FALSE
P34152	11.571	11.0999	10.9175	11.2399	10.8656	11.2285	10.8377	10.4972	11.1382	11.1649	10.9788	11.1055	10.9839	11.1965	10.9669	10.7971	10.9528	10.8164	11.0641	10.8228	11.001	Focal adhesion kinase 1	Ptk2	1	1	1	-0.0992952	-0.191283	0.0919883	0.472505	0.177121	0.505119	0.657398	0.293948	0.648824	FALSE	FALSE	FALSE	FALSE	FALSE	FALSE
P34884	22.1173	21.9738	21.9623	21.922	21.8439	21.9441	21.9032	21.9237	21.9795	21.9405	22.0235	22.0189	21.9866	22.0116	21.9545	22.0421	22.0926	22.05	22.1326	22.0647	22.0806	Macrophage migration inhibitory factor	Mif	0	0	0	0.0311186	0.107204	-0.0760852	0.51063	0.0359411	0.121459	0.686561	0.0859898	0.231868	FALSE	FALSE	FALSE	FALSE	FALSE	FALSE
P35123	13.8124	14.0142	13.9478	13.9018	14.1694	13.979	14.0064	13.5736	13.9205	13.9296	14.2555	13.9104	13.9297	13.9374	14.4747	13.926	13.9833	13.7034	13.7809	13.9521	13.9169	Ubiquitin carboxyl-terminal hydrolase 4	Usp4	0	0	0	-0.0534785	-0.0133905	-0.0400881	0.666728	0.913849	0.74646	0.805916	0.943328	0.838131	FALSE	FALSE	FALSE	FALSE	FALSE	FALSE
P35235	15.4062	15.6667	15.543	15.7363	15.6973	15.5907	15.5809	15.7492	15.6596	15.765	15.4815	15.6056	15.7122	15.7217	15.8024	15.6314	15.6498	15.74	15.6549	15.6549	15.6551	Tyrosine-protein phosphatase non-receptor type 11	Ptpn11	0	0	0	0.0676715	0.0810475	-0.0133761	0.299591	0.218009	0.83436	0.502935	0.342816	0.893708	FALSE	FALSE	FALSE	FALSE	FALSE	FALSE
P35279;P61294;Q8BHD0	15.3868	15.6165	15.2448	15.3771	15.1654	15.4174	15.6318	15.4648	15.3211	15.5662	15.282	15.6516	15.3367	15.3484	15.2579	15.1719	15.2985	15.4505	15.2925	15.3554	15.1292	Ras-related protein Rab-6A;Ras-related protein Rab-6B;Ras-related protein Rab-39A	Rab6a;Rab6b;Rab39a	0	0	0	0.0187014	-0.12629	0.144991	0.841157	0.18999	0.136202	0.916573	0.309466	0.250846	FALSE	FALSE	FALSE	FALSE	FALSE	FALSE
P35282	11.8757	11.6255	12.128	11.9057	11.8821	12.2899	12.0323	11.9707	12.1767	11.648	11.8806	12.1514	12.4102	12.3045	11.929	11.9732	11.9994	11.9892	11.7419	11.0754	11.4387	Ras-related protein Rab-21	Rab21	3	3	3	0.114692	-0.22749	0.342182	0.524051	0.216167	0.0719565	0.696919	0.340546	0.155845	FALSE	FALSE	FALSE	FALSE	FALSE	FALSE
P35441	15.0078	14.9616	14.8902	15.0934	14.9963	15.0349	15	14.8889	15.2002	15.2046	14.8213	14.282	14.6056	14.7427	14.0226	13.7575	13.8246	14.0046	14.641	14.2788	14.1766	Thrombospondin-1	Thbs1	1	1	1	-0.176985	-0.896917	0.719932	0.290176	7.5718e-05	0.000558589	0.491953	0.000580354	0.00364793	FALSE	TRUE	TRUE	FALSE	TRUE	TRUE
P35456	10.4617	11.5568	11.0432	11.2959	10.7883	12.0737	10.7789	11.6602	11.6211	11.2287	10.7398	10.715	10.1773	11.3755	11.4915	10.4355	11.3414	11.5777	12.1101	11.3623	11.4589	Urokinase plasminogen activator surface receptor	Plaur	3	3	3	-0.0686794	0.254144	-0.322823	0.837021	0.451071	0.341529	0.914153	0.578528	0.495081	FALSE	FALSE	FALSE	FALSE	FALSE	FALSE
P35505	15.2675	14.9884	15.0922	15.1341	14.2146	14.8406	15.0215	15.0638	15.4259	15.4906	15.3938	15.9994	15.5921	14.9476	15.1269	15.0439	14.8754	14.9303	15.2443	15.0255	15.4891	Fumarylacetoacetase	Fah	1	1	1	0.479164	0.168049	0.311115	0.0250467	0.392661	0.125089	0.0993747	0.526481	0.236331	FALSE	FALSE	FALSE	FALSE	FALSE	FALSE
P35550	18.6079	18.6322	18.8312	18.9379	18.8265	18.8418	18.8996	18.6612	18.7645	18.5834	18.5287	18.6477	18.7394	18.594	18.4224	18.2949	18.2769	18.225	18.2173	18.1103	18.198	rRNA 2-O-methyltransferase fibrillarin	Fbl	0	0	0	-0.151158	-0.547445	0.396287	0.0468446	1.86567e-06	5.80827e-05	0.150159	3.03698e-05	0.000609392	FALSE	FALSE	FALSE	FALSE	FALSE	FALSE
P35700	21.9515	21.9784	21.9538	21.9331	21.9195	21.9617	21.9244	22.1266	22.1237	22.075	22.1389	22.1497	22.105	22.1098	22.3621	22.3381	22.4114	22.3683	22.371	22.3735	22.406	Peroxiredoxin-1	Prdx1	0	0	0	0.172294	0.429715	-0.257421	4.49786e-05	1.00396e-09	5.62339e-07	0.00111792	1.83582e-07	1.91945e-05	FALSE	FALSE	FALSE	FALSE	FALSE	FALSE
P35762	14.2325	14.2912	14.8064	14.3552	14.9407	14.5944	14.2314	15.0642	15.0528	14.7608	14.8449	14.7375	15.3074	15.3567	14.9175	14.8702	14.6469	15.0141	14.5359	14.3123	14.626	CD81 antigen	Cd81	1	1	1	0.524646	0.210173	0.314473	0.00650224	0.22	0.0755641	0.0381647	0.34531	0.161607	FALSE	FALSE	FALSE	FALSE	FALSE	FALSE
P35831	11.4574	10.3367	11.2413	11.3834	11.2281	11.2848	11.1348	11.4503	12.5394	11.4731	11.1534	11.3365	11.3293	11.6919	10.8733	10.905	11.0666	11.2442	11.2165	11.1669	10.9544	Tyrosine-protein phosphatase non-receptor type 12	Ptpn12	1	1	1	0.41531	-0.0913744	0.506684	0.0790009	0.682634	0.0366781	0.213071	0.784003	0.092991	FALSE	FALSE	FALSE	FALSE	FALSE	FALSE
P35922	15.581	15.4547	15.2777	15.5202	15.4452	15.5403	15.5806	15.462	15.5431	15.7383	15.5399	15.5799	15.4576	15.6798	15.3669	15.4121	15.3939	15.3499	15.3847	15.412	15.1495	Fragile X mental retardation protein 1 homolog	Fmr1	0	0	0	0.0858385	-0.132978	0.218817	0.224212	0.0692073	0.00605116	0.421736	0.142764	0.0233355	FALSE	FALSE	FALSE	FALSE	FALSE	FALSE
P35979	21.0737	21.0347	21.0657	21.0284	21.0307	21.0872	21.0715	20.9862	20.9301	20.8931	20.9242	20.9339	20.9416	20.9212	20.9381	21.0331	21.0392	21.0454	21.0335	20.9692	21.0053	60S ribosomal protein L12	Rpl12	0	0	0	-0.123081	-0.0468846	-0.0761966	0.0018882	0.166139	0.0326651	0.0158485	0.280182	0.084731	FALSE	FALSE	FALSE	FALSE	FALSE	FALSE
P35980	19.7906	19.9115	20.0521	20.0389	20.1382	19.9791	20.127	19.8197	19.7595	19.6667	19.7627	19.7226	19.7206	19.6193	19.6464	19.5856	19.5378	19.4551	19.3958	19.5569	19.5103	60S ribosomal protein L18	Rpl18	0	0	0	-0.280935	-0.478508	0.197573	0.000584772	3.02282e-06	0.00758017	0.00704734	4.55201e-05	0.0280828	FALSE	FALSE	FALSE	FALSE	FALSE	FALSE
P36536	14.0775	14.2748	14.3197	14.2637	14.3181	14.1703	14.3146	14.3811	14.31	14.1552	14.1169	14.1797	14.2064	14.2901	13.8874	13.7612	13.8711	13.9654	13.8482	13.9692	13.7413	GTP-binding protein SAR1a	Sar1a	0	0	0	-0.0142161	-0.385005	0.370789	0.822125	2.59714e-05	3.80932e-05	0.905611	0.000248085	0.000449394	FALSE	FALSE	FALSE	FALSE	FALSE	FALSE
P36552	15.9154	15.9466	15.9502	16.1226	15.9432	16.2341	15.9933	15.8208	15.9403	16.0124	15.7548	15.9517	15.8619	15.9039	15.9921	15.8413	15.7656	15.8508	15.8333	15.6323	15.831	Oxygen-dependent coproporphyrinogen-III oxidase, mitochondrial	Cpox	0	0	0	-0.122806	-0.194155	0.0713487	0.0992783	0.0145856	0.321965	0.247954	0.0424791	0.475061	FALSE	FALSE	FALSE	FALSE	FALSE	FALSE
P36916	12.4364	12.4568	12.7281	12.1909	12.2532	12.2737	12.2373	12.2888	12.3932	12.3173	12.5275	12.316	12.4128	12.4015	12.1125	11.9877	11.7923	12.1193	12.2685	12.1512	12.1989	Guanine nucleotide-binding protein-like 1	Gnl1	0	0	0	0.0115582	-0.278012	0.289571	0.905093	0.0114302	0.00901006	0.949887	0.0345877	0.0319882	FALSE	FALSE	FALSE	FALSE	FALSE	FALSE
P36993	15.2213	14.978	15.5016	15.2127	15.7204	15.0684	15.1655	15.0236	15.3609	14.8021	15.2744	15.4267	15.0418	15.3128	15.1752	15.0812	15.1164	14.933	14.273	15.3099	14.9418	Protein phosphatase 1B	Ppm1b	1	1	1	-0.0893734	-0.291067	0.201693	0.612479	0.114104	0.262092	0.763735	0.209696	0.40953	FALSE	FALSE	FALSE	FALSE	FALSE	FALSE
P37889	13.8423	14.0156	13.6261	14.3042	14.0013	14.1644	14.2449	14.3422	14.8752	15.3382	14.2498	14.2919	14.4956	14.1923	14.5407	13.8345	13.7609	14.1711	14.4321	14.0652	14.288	Fibulin-2	Fbln2	0	0	0	0.512332	0.127672	0.38466	0.0239419	0.537133	0.0777743	0.0957696	0.653546	0.165093	FALSE	FALSE	FALSE	FALSE	FALSE	FALSE
P37913	15.588	15.5959	15.7802	15.6113	15.5718	15.5655	15.7556	15.1986	15.3347	15.1062	15.2246	15.3801	15.3693	14.9548	15.0484	14.9044	14.9485	14.9991	14.8831	14.9002	15.1246	DNA ligase 1	Lig1	0	0	0	-0.414258	-0.665688	0.25143	8.97685e-05	5.46715e-07	0.00517043	0.00173693	1.32037e-05	0.0205532	FALSE	TRUE	FALSE	FALSE	TRUE	FALSE
P38647	18.3581	18.229	18.4564	18.338	18.3545	18.4217	18.4137	18.3864	18.3359	18.2127	18.2779	18.1936	18.2852	18.3198	18.7099	18.8895	18.7853	18.8385	18.9063	18.7476	18.721	Stress-70 protein, mitochondrial	Hspa9	0	0	0	-0.0799842	0.432403	-0.512387	0.148348	1.1109e-06	1.50612e-07	0.324038	2.20226e-05	7.01031e-06	FALSE	FALSE	FALSE	FALSE	FALSE	FALSE
P39054;Q8BZ98;P39053	13.566	13.9935	13.9785	14.2126	14.0643	14.2559	14.1377	14.9483	14.6371	14.5481	14.3773	14.3323	14.3077	14.19	13.9641	13.8478	13.9517	13.8884	14.0817	13.9147	14.1506	Dynamin-2	Dnm2	0	0	0	0.447476	-0.0585218	0.505998	0.00424094	0.661068	0.00176707	0.027838	0.765415	0.00874992	FALSE	FALSE	FALSE	FALSE	FALSE	FALSE
P39447	18.2872	18.3003	18.3129	18.3601	18.424	18.5464	18.3758	18.3543	18.2572	18.4966	18.5041	18.3844	18.3277	18.4765	18.1909	18.2748	18.0228	17.968	18.0239	17.9582	17.98	Tight junction protein ZO-1	Tjp1	0	0	0	0.027713	-0.312582	0.340295	0.693041	0.000488467	0.000231492	0.822943	0.00255199	0.00179039	FALSE	FALSE	FALSE	FALSE	FALSE	FALSE
P39689	13.7983	13.2263	13.287	13.1469	13.3064	13.4056	13.2574	13.393	13.748	13.5821	13.7019	13.4906	13.3546	13.4309	13.4331	13.6502	13.7554	13.7757	13.8275	13.8643	13.9362	Cyclin-dependent kinase inhibitor 1	Cdkn1a	0	0	0	0.181888	0.402083	-0.220195	0.131304	0.00333599	0.0728963	0.297224	0.0126521	0.157614	FALSE	FALSE	FALSE	FALSE	FALSE	FALSE
P39749	17.6183	17.7572	17.622	17.7728	17.6678	17.7546	17.7275	17.5007	17.5295	17.5861	17.52	17.5121	17.4907	17.5605	17.6891	17.5214	17.6	17.5154	17.6282	17.5629	17.5201	Flap endonuclease 1	Fen1	0	0	0	-0.174362	-0.126155	-0.048207	0.00133799	0.011747	0.285752	0.012233	0.0354209	0.436211	FALSE	FALSE	FALSE	FALSE	FALSE	FALSE
P40124;Q9CYT6	20.9751	21.0314	21.001	21.0777	21.0171	21.0716	21.0445	21.1821	21.2142	21.2278	21.168	21.1423	21.1148	21.1161	20.7632	20.6749	20.6917	20.6748	20.761	20.734	20.7598	Adenylyl cyclase-associated protein 1	Cap1	0	0	0	0.135265	-0.308402	0.443668	0.00214542	7.13126e-07	8.62043e-09	0.0173258	1.61558e-05	7.11881e-07	FALSE	FALSE	FALSE	FALSE	FALSE	FALSE
P40142	22.0101	22.0177	22.0224	22.0611	22.084	22.0886	22.0753	22.1302	22.221	22.21	22.1504	22.1363	22.1971	22.1856	22.0075	21.9091	21.9153	21.9362	21.9275	21.862	21.8868	Transketolase	Tkt	0	0	0	0.124481	-0.130702	0.255183	0.00323711	0.0022855	4.5611e-06	0.0229557	0.00930189	9.26699e-05	FALSE	FALSE	FALSE	FALSE	FALSE	FALSE
P40240	14.3641	13.9022	14.1328	14.2843	14.3713	14.3156	14.3763	14.2494	14.7011	14.3978	13.9228	13.9053	14.6669	14.1956	14.1475	14.1577	14.2303	14.5538	14.4844	13.7785	14.1891	CD9 antigen	Cd9	2	2	2	0.0417483	-0.0293411	0.0710894	0.797882	0.857078	0.663527	0.88885	0.906856	0.773104	FALSE	FALSE	FALSE	FALSE	FALSE	FALSE
P40336	16.4378	17.4297	17.1332	17.5776	16.9168	17.4044	17.0412	17.8101	16.9332	16.7645	16.4682	17.0282	16.437	17.0293	16.8959	16.7809	17.2461	17.0979	17.1988	17.3024	17.0733	Vacuolar protein sorting-associated protein 26A	Vps26a	0	0	0	-0.210023	-0.049364	-0.160659	0.367795	0.829934	0.488127	0.56926	0.892525	0.632711	FALSE	FALSE	FALSE	FALSE	FALSE	FALSE
P41105	18.0909	18.2919	18.3082	18.2717	18.3571	18.2323	18.209	17.8415	17.7313	17.7501	17.8367	17.8903	17.8889	17.7811	18.1213	18.0304	17.9953	17.9452	17.8062	17.9324	18.0635	60S ribosomal protein L28	Rpl28	0	0	0	-0.434436	-0.266668	-0.167768	3.81131e-06	0.000478491	0.0126896	0.000237974	0.00251924	0.0418626	FALSE	FALSE	FALSE	FALSE	FALSE	FALSE
P41241;P41242	11.201	10.8194	11.4112	9.58978	11.0648	10.5639	10.7275	12.4692	11.6171	11.098	12.3762	11.0387	11.2361	11.4153	9.30432	10.538	10.4653	11.0085	10.871	11.1745	10.8317	Tyrosine-protein kinase CSK	Csk	2	2	2	0.839039	-0.169153	1.00819	0.0408793	0.656009	0.0171275	0.137452	0.761279	0.0516448	TRUE	FALSE	TRUE	FALSE	FALSE	FALSE
P42125	11.2231	9.99396	10.7488	10.5136	9.97331	9.81076	10.104	10.3996	10.8307	10.7856	11.852	9.78061	10.8543	9.93161	10.3079	11.1059	10.3962	9.56493	12.1767	11.2656	11.895	Enoyl-CoA delta isomerase 1, mitochondrial	Eci1	3	3	3	0.295257	0.62067	-0.325413	0.522332	0.189705	0.48147	0.695717	0.309327	0.628218	FALSE	FALSE	FALSE	FALSE	FALSE	FALSE
P42128	15.9041	15.8189	16.3558	15.6558	15.7636	16.2761	15.9251	15.8177	16.0041	15.6193	16.0692	16.0437	15.7826	15.6261	15.287	15.1859	15.0337	15.2838	15.2016	14.9501	15.4576	Forkhead box protein K1	Foxk1	0	0	0	-0.105256	-0.7571	0.651844	0.439537	5.83653e-05	0.000240135	0.631433	0.000474334	0.00184608	FALSE	TRUE	TRUE	FALSE	TRUE	TRUE
P42208	20.1493	20.2042	20.0767	20.3376	20.0257	20.1796	20.0832	20.1962	20.1035	20.1861	20.0896	20.2346	20.1417	20.1979	20.2455	20.2833	20.3281	20.1638	20.3306	20.2696	20.3099	Septin-2	2020-09-02	0	0	0	0.0133465	0.124934	-0.111588	0.804212	0.0333925	0.0535437	0.893569	0.0811822	0.124724	FALSE	FALSE	FALSE	FALSE	FALSE	FALSE
P42225	12.2856	12.2336	12.1861	12.4154	11.5094	12.3742	11.7267	11.6412	11.7688	11.3907	11.9276	12.2927	13.1492	11.3867	11.7091	11.6335	12.0591	11.2929	11.8338	10.1124	12.5224	Signal transducer and activator of transcription 1	Stat1	3	3	3	-0.167761	-0.509712	0.341951	0.656993	0.190031	0.370891	0.799383	0.309466	0.523707	FALSE	FALSE	FALSE	FALSE	FALSE	FALSE
P42227	16.4568	16.2814	15.7377	16.3794	15.8059	16.3662	15.9385	15.9771	16.1773	16.3417	16.0013	16.5401	15.9685	16.4324	15.8383	15.8134	16.1928	15.8915	15.9262	15.9375	15.9012	Signal transducer and activator of transcription 3	Stat3	0	0	0	0.0675074	-0.209261	0.276768	0.648648	0.1713	0.0774188	0.792955	0.286807	0.164611	FALSE	FALSE	FALSE	FALSE	FALSE	FALSE
P42567	15.5775	15.3192	15.4428	15.4926	15.4138	15.4068	15.4397	15.3816	15.2937	15.4259	15.5836	15.4571	15.5191	15.3727	15.1949	15.5411	15.2852	15.0778	15.2831	15.228	15.3416	Epidermal growth factor receptor substrate 15	Eps15	0	0	0	-0.00839569	-0.162976	0.15458	0.909069	0.04089	0.05077	0.950936	0.0945914	0.12001	FALSE	FALSE	FALSE	FALSE	FALSE	FALSE
P42669	15.5677	15.3409	15.3241	15.2126	15.2169	15.2484	15.3417	15.1311	15.229	15.4511	15.3994	15.5654	15.3884	15.3071	15.3749	15.5039	15.2985	15.4618	15.2914	15.4369	15.4249	Transcriptional activator protein Pur-alpha	Pura	0	0	0	0.0313266	0.0771627	-0.0458361	0.691514	0.335476	0.562835	0.821978	0.473085	0.693387	FALSE	FALSE	FALSE	FALSE	FALSE	FALSE
P42932	20.9088	20.9647	21.1942	20.8568	21.1005	20.9408	21.1476	20.8255	20.8334	20.6675	20.9455	20.8033	20.8832	20.7018	21.0429	20.9792	20.9155	20.9749	20.8734	20.9532	20.9278	T-complex protein 1 subunit theta	Cct8	0	0	0	-0.207598	-0.0637902	-0.143808	0.00723575	0.349232	0.046867	0.0413471	0.485624	0.112763	FALSE	FALSE	FALSE	FALSE	FALSE	FALSE
P43247	14.9309	15.2029	14.9652	15.1055	15.161	15.2187	15.1307	15.1428	15.1149	15.0077	15.1456	15.0527	15.2081	15.0482	15.1189	14.8748	15.2198	14.9415	14.9789	14.7658	15.0137	DNA mismatch repair protein Msh2	Msh2	0	0	0	0.000755121	-0.114479	0.115234	0.992172	0.152642	0.150152	0.994113	0.262433	0.267866	FALSE	FALSE	FALSE	FALSE	FALSE	FALSE
P43274	17.8721	18.1474	18.1909	18.021	18.0491	17.8385	17.7853	17.454	17.0175	17.0267	17.4179	17.3617	17.6902	17.6597	18.769	18.9302	18.8775	18.6562	18.6844	18.5664	18.6501	Histone H1.4	Hist1h1e	0	0	0	-0.610944	0.747084	-1.35803	0.000225286	3.24725e-05	3.60385e-08	0.00356007	0.000296891	2.19663e-06	TRUE	TRUE	TRUE	TRUE	TRUE	TRUE
P43275	14.5749	14.329	13.7893	14.0819	14.3117	14.7536	13.4603	13.6125	13.5068	14.8081	14.2236	13.9033	13.2742	15.3238	14.6364	14.9879	14.2264	14.5183	14.6088	14.7959	14.0396	Histone H1.1	Hist1h1a	1	1	1	-0.0926303	0.358943	-0.451573	0.783218	0.295735	0.193463	0.878632	0.431139	0.323915	FALSE	FALSE	FALSE	FALSE	FALSE	FALSE
P43276	17.7944	18.0569	18.2247	18.0978	18.1098	17.8205	17.8405	17.863	17.3809	16.9345	17.4156	17.3039	17.7638	17.5905	18.503	18.7227	19.0013	18.647	18.7468	18.5761	18.7295	Histone H1.5	Hist1h1b	0	0	0	-0.527505	0.711656	-1.23916	0.00220856	0.000185458	5.27019e-07	0.0177796	0.00118397	1.87385e-05	FALSE	TRUE	TRUE	FALSE	TRUE	TRUE
P43346	12.6057	12.8827	13.8592	12.5804	12.7359	12.7313	12.7029	12.6476	13.6593	12.1678	12.941	13.2808	12.8194	12.9404	13.6816	12.3929	12.9079	13.4135	12.9182	13.3842	13.2916	Deoxycytidine kinase	Dck	2	2	2	0.0511926	0.27028	-0.219087	0.856373	0.347108	0.4434	0.924966	0.484657	0.594047	FALSE	FALSE	FALSE	FALSE	FALSE	FALSE
P45376	19.6522	19.6747	19.6388	19.6933	19.6579	19.6223	19.6548	19.6908	19.7673	19.7703	19.7432	19.7327	19.82	19.7744	19.6373	19.5384	19.5712	19.5438	19.5897	19.538	19.5512	Aldose reductase	Akr1b1	0	0	0	0.100674	-0.0891835	0.189857	0.00867693	0.0171707	5.37653e-05	0.0476358	0.0481985	0.000575229	FALSE	FALSE	FALSE	FALSE	FALSE	FALSE
P45377	16.0624	16.0258	16.0279	15.9247	15.9053	15.8587	15.9876	16.0306	16.272	16.2747	16.0431	16.3105	16.1195	16.3687	16.1723	15.9675	15.9627	16.2975	16.0495	16.2871	15.909	Aldose reductase-related protein 2	Akr1b8	0	0	0	0.232387	0.121882	0.110505	0.0147336	0.165861	0.206182	0.0693347	0.280082	0.340591	FALSE	FALSE	FALSE	FALSE	FALSE	FALSE
P45591	16.5787	16.3339	16.2598	16.4548	16.2974	16.4986	16.3083	16.5749	16.4488	16.5583	16.4944	16.6158	16.4648	16.6483	16.2845	16.6554	16.62	16.489	16.525	16.4747	16.4816	Cofilin-2	Cfl2	0	0	0	0.1534	0.114106	0.0392946	0.0487348	0.130339	0.588272	0.154026	0.232805	0.713057	FALSE	FALSE	FALSE	FALSE	FALSE	FALSE
P45878	15.966	15.8948	15.9373	16.4732	16.3142	16.2668	16.2839	15.4043	15.7719	15.596	15.4958	15.3413	15.4843	15.4569	16.126	15.8296	15.963	15.5273	15.8408	15.7452	15.7555	Peptidyl-prolyl cis-trans isomerase FKBP2	Fkbp2	0	0	0	-0.655122	-0.33553	-0.319592	8.07065e-05	0.0134675	0.0175043	0.0016253	0.0396284	0.0524719	TRUE	FALSE	FALSE	TRUE	FALSE	FALSE
P46061	20.132	20.1636	20.1909	20.0782	20.1109	20.237	20.1658	20.2473	20.2957	20.0319	20.3882	20.154	20.2236	20.2136	20.151	20.071	20.3075	20.0639	20.2654	20.0697	20.1509	Ran GTPase-activating protein 1	Rangap1	0	0	0	0.0679585	0.000136125	0.0678223	0.287944	0.998265	0.288871	0.489793	0.998787	0.438878	FALSE	FALSE	FALSE	FALSE	FALSE	FALSE
P46096;P46097	10.8326	11.4351	10.8819	10.8438	10.8728	10.7958	10.8762	11.4826	11.759	10.8909	10.9585	10.8662	11.0518	10.936	10.5116	9.6327	11.054	11.0245	11.0878	10.9792	11.0146	Synaptotagmin-1;Synaptotagmin-2	Syt1;Syt2	2	2	2	0.200975	-0.176282	0.377258	0.418068	0.476281	0.139919	0.617573	0.601816	0.255428	FALSE	FALSE	FALSE	FALSE	FALSE	FALSE
P46414	14.6239	14.8532	14.6057	14.4523	14.6035	14.7084	14.5288	14.4499	14.3392	14.6	14.3908	14.4417	14.3398	14.3483	14.191	14.0724	14.059	14.4216	14.2196	14.2165	14.3876	Cyclin-dependent kinase inhibitor 1B	Cdkn1b	0	0	0	-0.209443	-0.40118	0.191737	0.0197206	0.000190135	0.0302638	0.0841414	0.00119301	0.0795436	FALSE	FALSE	FALSE	FALSE	FALSE	FALSE
P46460	17.1213	17.0607	17.1266	16.9983	17.1694	16.8871	17.2064	16.9204	17.0102	17.0424	17.1989	16.9929	17.0327	16.8018	17.0397	17.0104	16.9124	16.8842	16.9191	17.1616	17.0732	Vesicle-fusing ATPase	Nsf	0	0	0	-0.0814997	-0.0813036	-0.000196031	0.281723	0.282833	0.997888	0.482543	0.417454	0.999059	FALSE	FALSE	FALSE	FALSE	FALSE	FALSE
P46467	17.5377	17.8158	17.6349	17.5768	17.454	17.5391	17.6489	17.5284	17.3765	17.4305	17.4257	17.53	17.6267	17.4315	17.5965	17.4702	17.5973	17.66	17.6786	17.4968	17.5822	Vacuolar protein sorting-associated protein 4B	Vps4b	0	0	0	-0.122555	-0.0179217	-0.104633	0.0738426	0.781289	0.121125	0.203704	0.859149	0.231575	FALSE	FALSE	FALSE	FALSE	FALSE	FALSE
P46471	19.1986	19.2003	19.1258	19.2043	19.168	19.1232	19.2824	19.1766	19.2103	19.1962	19.0714	19.1679	19.0324	19.0277	19.2718	19.2364	19.3249	19.3712	19.3111	19.4913	19.3368	26S protease regulatory subunit 7	Psmc2	0	0	0	-0.0600052	0.148702	-0.208707	0.264268	0.0122686	0.00126029	0.462107	0.0366484	0.00665228	FALSE	FALSE	FALSE	FALSE	FALSE	FALSE
P46638;P62492	14.9276	15.2307	15.3186	15.0508	15.4196	15.2168	14.7882	15.2823	15.3164	15.3849	15.3616	15.3089	15.2275	15.5628	15.4378	15.1006	14.9442	15.2353	14.9192	15.2034	15.2967	Ras-related protein Rab-11B;Ras-related protein Rab-11A	Rab11b;Rab11a	0	0	0	0.213161	0.0264253	0.186735	0.0816592	0.819163	0.122423	0.21708	0.885581	0.23336	FALSE	FALSE	FALSE	FALSE	FALSE	FALSE
P46664	18.1876	18.176	18.1872	18.2521	18.2723	18.3333	18.3708	18.0603	18.1556	18.102	18.0168	18.0929	17.8902	17.8662	18.2983	18.2147	18.257	18.2774	18.1811	18.3228	18.3093	Adenylosuccinate synthetase isozyme 2	Adss	0	0	0	-0.227931	0.0115756	-0.239507	0.00137798	0.841886	0.000932284	0.0124212	0.899135	0.00528019	FALSE	FALSE	FALSE	FALSE	FALSE	FALSE
P46718	12.2571	11.9893	12.2022	12.1142	12.105	12.4653	11.8635	12.038	11.9816	12.0081	11.8277	12.0834	11.9703	12.4176	12.0255	12.3496	12.1103	12.3787	12.1322	11.885	12.0395	Programmed cell death protein 2	Pdcd2	0	0	0	-0.0957025	-0.0108384	-0.0848642	0.42445	0.927059	0.477656	0.623046	0.95083	0.625154	FALSE	FALSE	FALSE	FALSE	FALSE	FALSE
P46735;O88329	14.9815	14.9573	15.0246	14.8969	15.2508	15.4709	15.085	15.2539	15.5732	15.2747	15.6106	15.2938	15.0688	15.1306	15.2589	14.9638	15.195	14.9868	14.9497	14.9546	15.2787	Unconventional myosin-Ib	Myo1b	0	0	0	0.219812	-0.0113885	0.2312	0.084902	0.924705	0.0715056	0.222238	0.949803	0.155394	FALSE	FALSE	FALSE	FALSE	FALSE	FALSE
P46935	18.1939	18.1977	18.2586	18.0825	18.1542	18.0034	18.2622	18.2771	18.2851	18.0422	18.3467	18.2246	18.3853	18.016	18.005	17.9932	18.1752	18.0468	18.0971	18.0872	18.1978	E3 ubiquitin-protein ligase NEDD4	Nedd4	0	0	0	0.0606274	-0.0786135	0.139241	0.412638	0.292147	0.0732567	0.61167	0.426881	0.157993	FALSE	FALSE	FALSE	FALSE	FALSE	FALSE
P46938	15.5776	15.7173	15.7583	15.551	15.82	15.8104	15.8861	15.5289	15.9653	15.9414	15.7856	15.8807	15.7477	15.8191	16.1819	15.6058	15.5887	15.9518	15.5878	15.7303	15.5832	Transcriptional coactivator YAP1	Yap1	0	0	0	0.0782897	0.015557	0.0627327	0.491614	0.890362	0.580373	0.672651	0.924301	0.707165	FALSE	FALSE	FALSE	FALSE	FALSE	FALSE
P47199	14.5218	14.376	14.4996	15.0934	14.507	15.9902	14.4177	14.7469	14.8379	15.054	14.2861	14.813	14.4618	15.1216	14.8103	14.8652	14.5256	14.6996	14.7591	13.6271	14.5398	Quinone oxidoreductase	Cryz	1	1	1	-0.0120633	-0.225602	0.213539	0.966257	0.43421	0.458649	0.979408	0.564909	0.608048	FALSE	FALSE	FALSE	FALSE	FALSE	FALSE
P47226	17.9641	17.947	18.0728	17.8849	17.8813	17.9277	18.0241	17.8754	17.968	17.8518	17.9799	17.996	18.0607	18	18.2646	18.1891	18.1795	18.2392	18.2268	18.1157	18.08	Testin	Tes	0	0	0	0.00425648	0.227568	-0.223311	0.933589	0.000497612	0.000583808	0.966019	0.00259447	0.00377411	FALSE	FALSE	FALSE	FALSE	FALSE	FALSE
P47713	14.5783	14.6844	14.3405	14.3132	14.4837	14.5364	14.4106	14.2203	14.1201	14.3146	14.3556	14.4368	14.0422	14.6014	14.1858	14.1798	14.3294	14.3156	14.0639	14.4058	13.9724	Cytosolic phospholipase A2;Phospholipase A2;Lysophospholipase	Pla2g4a	0	0	0	-0.179429	-0.270627	0.0911981	0.101943	0.0195753	0.388194	0.251905	0.0535227	0.542455	FALSE	FALSE	FALSE	FALSE	FALSE	FALSE
P47738	17.2139	17.1414	17.1719	17.1074	17.3621	17.2233	17.1799	17.3347	17.4657	17.2863	17.3085	17.0846	17.3094	17.1763	18.2032	18.1446	18.2936	18.3357	18.305	18.219	18.3955	Aldehyde dehydrogenase, mitochondrial	Aldh2	0	0	0	0.0807979	1.07097	-0.990174	0.23752	2.40884e-10	6.64862e-10	0.434943	6.8518e-08	1.11462e-07	FALSE	TRUE	TRUE	FALSE	TRUE	TRUE
P47753	19.1507	19.1897	19.0334	19.2101	19.0329	19.2176	19.0827	19.2256	19.2107	19.246	19.1364	19.2954	19.1418	19.2227	19.2016	19.1775	19.2985	19.2314	19.2496	19.2186	19.2725	F-actin-capping protein subunit alpha-1	Capza1	0	0	0	0.0802007	0.104638	-0.0244375	0.101228	0.0383047	0.600856	0.251352	0.0902115	0.725562	FALSE	FALSE	FALSE	FALSE	FALSE	FALSE
P47754	19.0395	18.9728	19.0902	18.9738	19.0087	18.9936	18.9927	19.1973	19.2316	19.1332	19.1789	19.1323	19.1439	19.1534	19.2545	19.2868	19.2679	19.3385	19.3504	19.3538	19.3452	F-actin-capping protein subunit alpha-2	Capza2	0	0	0	0.157039	0.303684	-0.146645	0.000635009	7.96816e-07	0.00110768	0.00745699	1.73488e-05	0.00600774	FALSE	FALSE	FALSE	FALSE	FALSE	FALSE
P47757	19.8931	19.8354	19.7995	19.7401	19.6973	19.7665	19.7954	19.6588	19.6918	19.7436	19.8039	19.8937	19.7442	19.7818	19.95	19.9747	19.9587	19.9579	19.9109	19.9912	19.9247	F-actin-capping protein subunit beta	Capzb	0	0	0	-0.0299241	0.162976	-0.1929	0.51489	0.00278437	0.000765372	0.689209	0.0109158	0.00464013	FALSE	FALSE	FALSE	FALSE	FALSE	FALSE
P47791	18.7506	18.7283	18.8382	18.9195	18.9728	18.8966	18.9114	18.8842	19.1172	19.0551	18.9224	18.874	18.9746	18.9791	18.8109	18.6004	18.5525	18.604	18.599	18.5746	18.5553	Glutathione reductase, mitochondrial	Gsr	0	0	0	0.112757	-0.245785	0.358542	0.0858702	0.00129338	4.43345e-05	0.223175	0.00575834	0.000501325	FALSE	FALSE	FALSE	FALSE	FALSE	FALSE
P47809	16.7728	16.0024	16.1028	15.8534	16.1815	15.8173	15.7064	15.4313	15.8306	15.7272	15.9557	15.9663	16.0636	15.9844	15.4188	15.7899	15.793	15.8138	15.4752	15.7421	15.9322	Dual specificity mitogen-activated protein kinase kinase 4	Map2k4	0	0	0	-0.211053	-0.353073	0.14202	0.219245	0.0496347	0.401152	0.414526	0.11078	0.555575	FALSE	FALSE	FALSE	FALSE	FALSE	FALSE
P47811	10.3366	9.48954	10.8865	9.71919	10.9531	10.1595	10.8104	8.70226	9.75322	8.7921	9.05495	9.09922	11.723	8.43749	12.236	12.0322	11.5963	12.5008	11.2226	9.39242	12.0271	Mitogen-activated protein kinase 14	Mapk14	4	3	4	-0.970363	1.23609	-2.20645	0.118694	0.0527741	0.00209884	0.278767	0.115669	0.0100618	FALSE	FALSE	TRUE	FALSE	FALSE	TRUE
P47856;Q9Z2Z9	13.5013	13.7239	13.527	13.3773	13.7298	13.9045	13.4679	13.2696	13.3437	13.3919	13.5877	13.4723	13.1853	13.4596	13.9839	13.6872	13.8359	13.7898	13.5527	13.665	13.8273	Glutamine--fructose-6-phosphate aminotransferase [isomerizing] 1	Gfpt1	0	0	0	-0.217364	0.158597	-0.375961	0.045691	0.131525	0.00202986	0.147688	0.234473	0.00978614	FALSE	FALSE	FALSE	FALSE	FALSE	FALSE
P47911	21.1592	21.2299	21.175	21.2537	21.2107	21.1973	21.1916	21.026	20.9169	20.9979	20.9837	21.0552	21.0149	21.0409	21.1731	21.2115	21.1855	21.121	21.0924	21.1461	21.1258	60S ribosomal protein L6	Rpl6	0	0	0	-0.197382	-0.051703	-0.145679	7.68068e-05	0.167312	0.00112203	0.0016253	0.281701	0.00605465	FALSE	FALSE	FALSE	FALSE	FALSE	FALSE
P47915	18.2022	18.2279	19.4107	18.4022	18.2165	18.3445	18.0511	17.2271	17.2282	16.6527	17.181	17.1685	17.097	17.1971	17.3737	17.347	16.7396	17.2199	17.418	17.3616	17.5549	60S ribosomal protein L29	Rpl29	0	0	0	-1.30049	-1.12004	-0.180455	1.77155e-05	7.98615e-05	0.387026	0.000630989	0.000605128	0.541117	TRUE	TRUE	FALSE	TRUE	TRUE	FALSE
P47930	13.7459	13.9047	13.405	13.6893	13.159	12.9235	14.1343	13.4581	13.4192	13.6661	13.2741	13.9261	13.3771	13.2727	13.0193	12.8994	13.1522	13.2598	13.1381	13.9226	12.8163	Fos-related antigen 2	Fosl2	2	2	2	-0.0811918	-0.393445	0.312253	0.714547	0.0924584	0.173495	0.837181	0.177831	0.301321	FALSE	FALSE	FALSE	FALSE	FALSE	FALSE
P47931	15.4684	15.3323	15.3396	15.3942	15.3754	15.3942	15.5753	15.1989	15.5586	15.5218	14.9895	15.3331	15.1801	15.2272	15.0277	14.8042	14.8336	15.3113	14.9865	15.1209	14.8926	Follistatin	Fst	0	0	0	-0.124301	-0.414662	0.290361	0.248553	0.00133142	0.0140526	0.444977	0.00588677	0.0446805	FALSE	FALSE	FALSE	FALSE	FALSE	FALSE
P47941	17.1083	17.0805	17.0468	17.0143	17.0665	17.0004	17.2737	17.0763	16.99	17.1137	17.0858	17.0214	17.0071	16.9939	16.8935	17.0076	16.9176	16.9781	16.9902	17.0706	16.8105	Crk-like protein	Crkl	0	0	0	-0.0431387	-0.131753	0.0886138	0.439323	0.029411	0.124649	0.631433	0.0734558	0.236072	FALSE	FALSE	FALSE	FALSE	FALSE	FALSE
P47955	20.9123	20.8087	20.8748	20.7928	20.8126	20.8184	20.8654	20.7007	20.7796	20.6398	20.7448	20.7653	20.7468	20.7039	20.8199	20.8446	20.9184	20.8954	20.855	20.8678	20.8636	60S acidic ribosomal protein P1	Rplp1	0	0	0	-0.114894	0.0256643	-0.140558	0.00691337	0.489734	0.00172328	0.0397713	0.611895	0.0085829	FALSE	FALSE	FALSE	FALSE	FALSE	FALSE
P47962	20.9019	20.9217	20.9947	21.0245	21.0226	20.9697	20.9503	20.8415	20.7827	20.7734	20.8073	20.8248	20.8406	20.826	20.9245	20.9637	20.8998	20.8362	20.8206	20.8577	20.8916	60S ribosomal protein L5	Rpl5	0	0	0	-0.155564	-0.0844808	-0.0710836	0.000872974	0.0376032	0.0736467	0.009112	0.0892989	0.158699	FALSE	FALSE	FALSE	FALSE	FALSE	FALSE
P47963	19.9868	19.9854	20.0269	20.0116	20.0439	19.9785	19.923	19.693	19.6189	19.4937	19.6938	19.6626	19.6858	19.6855	19.9045	19.9799	20.0636	19.8789	19.8778	19.9199	19.9758	60S ribosomal protein L13	Rpl13	0	0	0	-0.346115	-0.0508206	-0.295294	3.01411e-06	0.284637	1.68353e-05	0.000192903	0.418945	0.00023551	FALSE	FALSE	FALSE	FALSE	FALSE	FALSE
P47964	18.7601	18.7296	18.7831	18.7636	18.7298	18.7207	18.7449	18.5533	18.5935	18.5363	18.643	18.6684	18.6085	18.6057	18.6969	18.6873	18.691	18.6037	18.6122	18.6811	18.6598	60S ribosomal protein L36	Rpl36	0	0	0	-0.146153	-0.085697	-0.0604563	0.000812025	0.025434	0.0990909	0.00877304	0.0660355	0.198803	FALSE	FALSE	FALSE	FALSE	FALSE	FALSE
P47968	15.1282	15.0999	15.1439	15.0568	15.361	14.8443	15.0281	15.1552	15.0923	14.9194	14.9555	14.8702	14.9004	15.0947	14.7132	14.8044	14.9333	14.9842	14.7654	15.252	14.8738	Ribose-5-phosphate isomerase	Rpia	0	0	0	-0.0963586	-0.190858	0.0944997	0.336469	0.0691049	0.345559	0.540377	0.142668	0.498744	FALSE	FALSE	FALSE	FALSE	FALSE	FALSE
P48024	18.6183	18.5516	18.5518	18.4617	18.507	18.5364	18.4717	18.6131	18.5253	18.5428	18.5401	18.5545	18.6059	18.5677	18.7505	18.905	18.8872	18.9802	18.9204	18.8396	18.9425	Eukaryotic translation initiation factor 1	Eif1	0	0	0	0.0358551	0.361017	-0.325162	0.42076	1.00159e-06	3.27867e-06	0.619761	2.00317e-05	7.05328e-05	FALSE	FALSE	FALSE	FALSE	FALSE	FALSE
P48036	21.8068	21.6789	21.7284	21.6953	21.736	21.743	21.7405	22.1051	22.1407	22.027	21.9895	21.9507	21.9967	21.9922	21.8493	21.9416	22.0058	22.0764	22.0744	22.0215	22.0285	Annexin A5	Anxa5	0	0	0	0.296131	0.266916	0.0292142	2.52386e-05	7.14904e-05	0.549303	0.000770364	0.000554592	0.680317	FALSE	FALSE	FALSE	FALSE	FALSE	FALSE
P48428	16.5438	16.4428	16.5828	16.5233	16.3886	16.4776	16.5926	16.6457	16.6841	16.5998	16.6315	16.6119	16.7159	16.4997	16.7775	16.8401	16.7845	16.8122	16.9665	16.7735	16.8747	Tubulin-specific chaperone A	Tbca	0	0	0	0.119615	0.325391	-0.205776	0.0336427	1.81303e-05	0.00122685	0.121133	0.000185654	0.0065296	FALSE	FALSE	FALSE	FALSE	FALSE	FALSE
P48678	23.3463	23.2874	23.2754	23.2586	23.2434	23.3115	23.3099	23.4736	23.4552	23.4773	23.4641	23.4655	23.4567	23.4498	23.5333	23.6106	23.6006	23.6305	23.6444	23.585	23.5936	Prelamin-A/C;Lamin-A/C	Lmna	0	0	0	0.172831	0.309368	-0.136538	8.12648e-05	1.34185e-07	0.000678156	0.0016253	4.34826e-06	0.00421379	FALSE	FALSE	FALSE	FALSE	FALSE	FALSE
P48722	18.3583	18.3743	18.4151	18.367	18.2638	18.245	18.343	17.6886	17.7945	17.8993	17.8138	18.0681	17.8089	18.0655	18.6708	18.5489	18.4033	18.5368	18.3858	18.6638	18.3091	Heat shock 70 kDa protein 4L	Hspa4l	0	0	0	-0.461134	0.164538	-0.625672	4.69172e-05	0.0559913	1.79248e-06	0.00115489	0.120756	4.45509e-05	FALSE	FALSE	TRUE	FALSE	FALSE	TRUE
P48755	10.7105	10.8811	11.2531	10.7456	10.9632	10.8635	10.4864	10.7421	10.6988	10.6687	10.8364	10.7997	10.798	11.1444	10.6664	10.539	10.1971	10.537	10.356	10.4575	10.4881	Fos-related antigen 1	Fosl1	0	0	0	-0.0307349	-0.38034	0.349605	0.797118	0.00607158	0.0101568	0.888661	0.0205871	0.0354243	FALSE	FALSE	FALSE	FALSE	FALSE	FALSE
P48758	16.0855	16.029	16.038	15.948	16.0747	16.208	16.1954	16.3583	16.2222	16.4593	16.0091	16.1497	16.1935	16.1782	16.3939	16.5866	16.3404	16.8807	16.6134	16.4363	16.4642	Carbonyl reductase [NADPH] 1	Cbr1	0	0	0	0.141676	0.448121	-0.306445	0.150175	0.000292791	0.00545904	0.325804	0.00169965	0.0214343	FALSE	FALSE	FALSE	FALSE	FALSE	FALSE
P48774	11.2004	11.3491	11.3475	11.4031	11.5279	11.3702	12.4609	10.9159	10.8837	11.1781	10.8661	10.7954	11.1292	10.5644	11.571	11.4544	11.1616	11.4181	11.364	11.1879	10.6619	Glutathione S-transferase Mu 5	Gstm5	1	1	1	-0.618047	-0.262898	-0.355149	0.00829746	0.2111	0.0986227	0.046077	0.334567	0.198019	TRUE	FALSE	FALSE	TRUE	FALSE	FALSE
P49312	21.5184	21.5218	21.6028	21.5533	21.5807	21.5246	21.5824	21.5428	21.4997	21.4358	21.448	21.3922	21.4928	21.4501	21.5114	21.5511	21.534	21.5712	21.5996	21.5551	21.54	Heterogeneous nuclear ribonucleoprotein A1;Heterogeneous nuclear ribonucleoprotein A1, N-terminally processed	Hnrnpa1	0	0	0	-0.08895	-0.00310428	-0.0858457	0.0227627	0.929921	0.0270286	0.0930872	0.952111	0.0731772	FALSE	FALSE	FALSE	FALSE	FALSE	FALSE
P49442	14.8597	14.7373	14.7785	14.8519	14.8134	14.8904	14.6471	15.1535	15.2578	14.9957	15.0244	15.0385	15.1065	15.0265	14.8247	14.8428	15.0637	14.9616	14.986	14.841	15.1643	Inositol polyphosphate 1-phosphatase	Inpp1	0	0	0	0.289244	0.158007	0.131237	0.000920332	0.0377075	0.0771791	0.00946205	0.0894226	0.164431	FALSE	FALSE	FALSE	FALSE	FALSE	FALSE
P49586	11.8536	11.1934	10.3048	10.9954	10.4166	10.6651	10.1838	10.6911	11.1926	12.3836	10.3112	12.3166	10.0991	12.4342	10.4478	10.6065	10.3041	11.686	10.2593	12.2283	10.3746	Choline-phosphate cytidylyltransferase A	Pcyt1a	3	3	3	0.545091	0.0419906	0.5031	0.298267	0.934816	0.335607	0.502015	0.954579	0.489546	FALSE	FALSE	FALSE	FALSE	FALSE	FALSE
P49717	20.5999	18.9905	18.8806	18.9335	18.8518	18.9623	18.9066	17.6588	18.4388	18.6538	18.6599	18.6497	18.5346	18.5477	17.7994	18.6288	18.5236	18.4647	18.5565	18.5611	18.6037	DNA replication licensing factor MCM4	Mcm4	0	0	0	-0.711716	-0.712499	0.000783366	0.0239424	0.0238142	0.997809	0.0957696	0.062656	0.999059	TRUE	TRUE	FALSE	FALSE	FALSE	FALSE
P49718	17.1925	17.2701	17.1607	17.3477	17.1428	17.3335	17.215	17.0009	16.8833	17.1462	16.9289	16.9035	16.7873	17.0294	16.9332	16.9731	16.8197	16.85	17.0802	17.0057	16.8822	DNA replication licensing factor MCM5	Mcm5	0	0	0	-0.283279	-0.302597	0.0193172	0.000712277	0.000407687	0.771313	0.00806827	0.00220651	0.854788	FALSE	FALSE	FALSE	FALSE	FALSE	FALSE
P49722	18.56	18.5727	18.4955	18.5382	18.5841	18.6032	18.566	18.5814	18.5738	18.6246	18.6064	18.594	18.5476	18.4755	18.5388	18.5338	18.5602	18.5357	18.5022	18.5295	18.6388	Proteasome subunit alpha type-2	Psma2	0	0	0	0.0119148	-0.0115248	0.0234396	0.749423	0.757333	0.532028	0.859916	0.838425	0.668299	FALSE	FALSE	FALSE	FALSE	FALSE	FALSE
P49962	16.6811	16.7444	16.5348	16.8373	16.6635	16.7118	16.6056	16.2078	16.2983	16.4151	16.0387	16.4683	16.4379	16.4794	16.8673	16.7135	16.8063	16.8802	16.6245	16.6066	16.6713	Signal recognition particle 9 kDa protein	Srp9	0	0	0	-0.347564	0.0559007	-0.403465	0.000933821	0.510059	0.000262543	0.00952349	0.627161	0.00196523	FALSE	FALSE	FALSE	FALSE	FALSE	FALSE
P50096	10.1679	12.0034	11.9047	12.0637	12.1104	12.1219	12.0433	12.2914	11.6914	11.6068	11.7178	11.6835	12.2232	11.7202	12.8057	11.5702	11.7535	11.4835	11.4711	10.9199	11.5015	Inosine-5-monophosphate dehydrogenase 1	Impdh1	2	2	2	0.0741479	-0.129984	0.204132	0.830799	0.708467	0.558576	0.911773	0.80286	0.689461	FALSE	FALSE	FALSE	FALSE	FALSE	FALSE
P50247	19.8128	19.8732	19.9316	19.8948	19.8381	19.8053	19.8595	20.0868	20.1914	20.1021	20.1388	20.1545	20.1911	20.1145	20.1343	19.9694	20.0003	20.0003	20.0413	20.0376	20.06	Adenosylhomocysteinase	Ahcy	0	0	0	0.280566	0.175409	0.105157	4.67231e-06	0.000478851	0.0165155	0.000271843	0.00251924	0.0504586	FALSE	FALSE	FALSE	FALSE	FALSE	FALSE
P50396	15.3383	15.1753	15.2342	15.053	15.1077	15.3016	15.2439	15.2994	15.6153	15.384	15.5178	15.446	15.3913	15.4253	15.6194	15.4667	15.6391	15.6865	15.7035	15.5643	15.588	Rab GDP dissociation inhibitor alpha	Gdi1	0	0	0	0.232167	0.401927	-0.16976	0.00283266	2.26749e-05	0.0191564	0.0212035	0.00022326	0.0561104	FALSE	FALSE	FALSE	FALSE	FALSE	FALSE
P50431	16.4854	16.2876	16.1779	16.2993	16.1398	16.2194	16.2458	16.038	16.5834	16.6929	16.2592	16.8184	16.3866	16.6782	15.922	15.5744	15.5747	15.8869	15.4872	15.8395	15.5215	Serine hydroxymethyltransferase, cytosolic	Shmt1	0	0	0	0.228806	-0.578427	0.807233	0.0958979	0.000512565	2.18689e-05	0.242348	0.00266498	0.000284185	FALSE	FALSE	TRUE	FALSE	FALSE	TRUE
P50516	16.7849	17.0911	17.1139	17.1261	17.131	17.1889	17.0854	17.2804	17.3382	17.2823	17.0842	17.0723	16.9991	16.9891	16.9533	16.5894	16.6225	16.8084	16.8154	16.8307	16.9442	V-type proton ATPase catalytic subunit A	Atp6v1a	0	0	0	0.0749009	-0.279581	0.354482	0.419534	0.00794766	0.00155962	0.618517	0.0255603	0.00784408	FALSE	FALSE	FALSE	FALSE	FALSE	FALSE
P50518	15.7122	15.552	15.4738	15.6579	15.6429	15.4994	15.9564	15.9817	15.8587	15.9876	15.7919	15.8262	15.8847	15.5452	15.5999	15.8831	15.8324	15.844	15.8247	15.9096	15.7921	V-type proton ATPase subunit E 1	Atp6v1e1	0	0	0	0.19737	0.170163	0.0272068	0.0464311	0.080449	0.767246	0.149514	0.160319	0.851386	FALSE	FALSE	FALSE	FALSE	FALSE	FALSE
P50543	19.8289	19.7986	19.7635	19.7619	19.7574	19.8222	19.7027	20.0078	19.9801	19.937	19.9826	19.896	20.0112	19.8955	19.9883	20.0463	20.1244	20.0804	20.1715	19.9914	20.2267	Protein S100-A11	S100a11	0	0	0	0.182152	0.313407	-0.131254	0.00177669	1.23925e-05	0.014772	0.0151611	0.000135885	0.0466293	FALSE	FALSE	FALSE	FALSE	FALSE	FALSE
P50580	21.6373	21.5939	21.5887	21.6184	21.5541	21.6154	21.5973	21.3919	21.4132	21.3907	21.4564	21.4157	21.4306	21.4027	21.4774	21.4995	21.5272	21.4317	21.5368	21.4606	21.5065	Proliferation-associated protein 2G4	Pa2g4	0	0	0	-0.186275	-0.109352	-0.0769236	3.91394e-05	0.00367595	0.0278366	0.00101209	0.0137983	0.0745416	FALSE	FALSE	FALSE	FALSE	FALSE	FALSE
P51125	19.127	18.9792	19.0415	18.9603	18.9922	19.0263	18.9878	19.1897	19.2299	19.2785	19.2273	19.2403	19.1805	19.1429	19.0279	19.1355	19.0246	19.157	19.1121	19.1378	19.2139	Calpastatin	Cast	0	0	0	0.196391	0.0991929	0.0971979	0.000513647	0.0390204	0.0425254	0.00645717	0.0916623	0.104078	FALSE	FALSE	FALSE	FALSE	FALSE	FALSE
P51150	13.404	13.9565	14.3177	14.1906	14.3649	14.1559	14.123	14.4588	14.2223	14.4109	14.288	14.4145	14.4338	14.4037	15.0577	14.7417	14.1919	14.4418	14.1411	14.3308	14.3938	Ras-related protein Rab-7a	Rab7a	0	0	0	0.302769	0.398047	-0.095278	0.0928046	0.032749	0.578719	0.235461	0.0799976	0.705652	FALSE	FALSE	FALSE	FALSE	FALSE	FALSE
P51163	12.9312	12.6466	13.0262	11.9961	12.9119	12.6447	12.5742	12.5194	12.8709	13.0871	13.9314	12.7184	13.0487	13.3166	13.4596	13.3926	12.7968	12.9826	13.2798	13.2167	13.0193	Uroporphyrinogen-III synthase	Uros	1	1	1	0.394512	0.488083	-0.0935708	0.0989478	0.0463908	0.681008	0.247611	0.104635	0.785951	FALSE	FALSE	FALSE	FALSE	FALSE	FALSE
P51174	14.6269	14.6787	14.7431	14.6077	14.7989	14.8081	14.5782	14.6421	14.0115	14.6192	14.4001	14.3985	14.5246	14.6504	15.3484	15.9272	15.2551	15.6097	15.4201	15.2847	15.3889	Long-chain specific acyl-CoA dehydrogenase, mitochondrial	Acadl	0	0	0	-0.227883	0.770369	-0.998252	0.086115	2.40083e-05	1.42716e-06	0.223585	0.000232808	3.88673e-05	FALSE	TRUE	TRUE	FALSE	TRUE	TRUE
P51410	19.3863	19.4526	19.4665	19.4691	19.5663	19.5596	19.7604	19.3939	19.3245	19.3049	19.3143	19.2506	19.3185	19.2057	19.3155	19.3187	19.3244	19.3123	19.2788	19.2176	19.1297	60S ribosomal protein L9	Rpl9	0	0	0	-0.22121	-0.251957	0.0307468	0.00263236	0.000980442	0.618099	0.0199966	0.00462234	0.739754	FALSE	FALSE	FALSE	FALSE	FALSE	FALSE
P51432	12.7548	13.318	13.1431	13.0131	13.1551	13.4878	13.1912	13.1677	12.6149	12.8251	13.0699	12.8575	12.9127	12.836	12.8672	12.8568	12.8216	12.7067	12.7771	12.3893	12.7626	1-phosphatidylinositol 4,5-bisphosphate phosphodiesterase beta-3	Plcb3	0	0	0	-0.254219	-0.411681	0.157462	0.0560542	0.00463108	0.21732	0.170431	0.0164661	0.354357	FALSE	FALSE	FALSE	FALSE	FALSE	FALSE
P51655	14.0104	13.7872	14.2174	14.529	13.4663	14.148	14.9299	14.21	13.7659	14.0176	13.8053	15.893	13.9934	13.7105	14.3289	14.9962	14.3143	14.2149	13.19	14.4078	13.9088	Glypican-4;Secreted glypican-4	Gpc4	2	2	2	0.0439382	0.0389712	0.00496702	0.908752	0.919025	0.98966	0.950936	0.946762	0.994711	FALSE	FALSE	FALSE	FALSE	FALSE	FALSE
P51660	16.1724	16.2127	15.9913	16.0974	16.0369	16.2343	16.0419	15.9606	16.0957	16.19	16.0254	16.0791	15.6818	15.819	16.2385	16.0631	16.1902	16.2487	16.2555	16.4554	16.5105	Peroxisomal multifunctional enzyme type 2;(3R)-hydroxyacyl-CoA dehydrogenase;Enoyl-CoA hydratase 2	Hsd17b4	0	0	0	-0.133581	0.167869	-0.301449	0.173379	0.0931526	0.00609533	0.355912	0.178764	0.0234295	FALSE	FALSE	FALSE	FALSE	FALSE	FALSE
P51807	15.8607	15.7801	15.9477	15.9287	15.899	15.9056	15.9646	15.9276	15.9821	15.7854	15.8201	15.8259	15.884	15.7344	16.1335	16.1595	16.1886	16.1729	16.1968	16.1322	16.2227	Dynein light chain Tctex-type 1	Dynlt1	0	0	0	-0.0467349	0.27425	-0.320985	0.335075	4.6188e-05	9.02417e-06	0.538799	0.000391528	0.000150221	FALSE	FALSE	FALSE	FALSE	FALSE	FALSE
P51855	16.0093	15.9825	15.2884	16.3819	15.3301	15.8015	15.3032	14.9069	15.1728	15.3525	15.0311	15.2039	15.2493	15.344	15.4975	15.2584	15.7729	15.0007	15.8798	15.363	15.7666	Glutathione synthetase	Gss	0	0	0	-0.548031	-0.222536	-0.325495	0.0165047	0.28627	0.127432	0.0749149	0.420453	0.239871	FALSE	FALSE	FALSE	FALSE	FALSE	FALSE
P51859	19.255	19.221	19.3289	19.233	19.303	19.2108	19.3189	19.4567	19.4852	19.4942	19.433	19.3976	19.2392	19.4391	19.3777	19.3832	19.2663	19.4235	19.3888	19.6394	19.3315	Hepatoma-derived growth factor	Hdgf	0	0	0	0.1535	0.134254	0.0192458	0.0230811	0.0424369	0.753127	0.0937639	0.0976965	0.842127	FALSE	FALSE	FALSE	FALSE	FALSE	FALSE
P51881;Q3V132	13.5429	12.9229	12.2292	12.8726	13.0546	13.5871	13.5211	12.8695	13.0186	13.1164	13.0485	13.3479	12.9901	13.0697	13.3389	13.8097	14.4057	13.8301	13.3488	13.174	13.1605	ADP/ATP translocase 2;ADP/ATP translocase 2, N-terminally processed	Slc25a5	2	2	2	-0.0385237	0.476787	-0.515311	0.877467	0.0728117	0.0547332	0.935575	0.147961	0.126574	FALSE	FALSE	FALSE	FALSE	FALSE	FALSE
P51943;Q61456	14.5382	14.3404	13.3236	13.7487	14.2073	14.155	14.2833	13.6277	13.6614	14.571	14.17	14.1227	13.9596	14.1802	13.9085	14.0727	14.1799	14.1557	13.7445	13.9598	13.611	Cyclin-A2	Ccna2	2	2	2	-0.043413	-0.137775	0.0943619	0.834039	0.509244	0.649814	0.912854	0.626762	0.764135	FALSE	FALSE	FALSE	FALSE	FALSE	FALSE
P51949	13.066	13.2476	12.2149	13.1906	12.7775	12.9243	12.74	12.8801	13.1228	14.2409	12.796	12.8859	13.058	14.4161	13.6191	13.1949	13.1094	13.5787	13.9019	13.583	12.4092	CDK-activating kinase assembly factor MAT1	Mnat1	1	1	1	0.462701	0.462207	0.000494256	0.177114	0.177547	0.998809	0.360423	0.294188	0.999199	FALSE	FALSE	FALSE	FALSE	FALSE	FALSE
P52293	19.2145	19.4177	19.3485	19.4377	19.3923	19.3926	19.3404	19.1982	19.2571	19.2852	19.2603	19.2988	19.1633	19.1933	19.0939	18.8319	18.8731	18.8087	18.8155	18.9508	18.9729	Importin subunit alpha-1	Kpna2	0	0	0	-0.1268	-0.456723	0.329923	0.0383634	1.15168e-06	3.89059e-05	0.131826	2.2506e-05	0.000456876	FALSE	FALSE	FALSE	FALSE	FALSE	FALSE
P52431	10.8112	10.8289	10.9947	10.9945	11.3553	11.5018	11.5156	11.1903	11.4041	10.7877	11.4395	10.7888	10.8358	10.3632	10.3359	10.1044	10.555	9.9034	10.1933	9.99978	10.4586	DNA polymerase delta catalytic subunit	Pold1	2	3	3	-0.170369	-0.921664	0.751295	0.402504	0.000385637	0.00200356	0.601172	0.00212765	0.00969586	FALSE	TRUE	TRUE	FALSE	TRUE	TRUE
P52432	15.6381	15.6404	15.7887	15.7524	15.5388	15.7414	15.58	15.2918	15.3917	15.1703	15.2296	15.3783	15.3525	15.2435	15.7173	15.6151	15.6882	15.6652	15.7302	15.5533	15.8238	DNA-directed RNA polymerases I and III subunit RPAC1	Polr1c	0	0	0	-0.374587	0.01619	-0.390777	2.4045e-05	0.790989	1.54758e-05	0.000770364	0.866787	0.000222574	FALSE	FALSE	FALSE	FALSE	FALSE	FALSE
P52479	15.9465	15.9808	16.0649	16.0277	16.1941	15.8534	16.1205	15.7772	15.9257	15.7961	15.7198	15.802	16.0421	15.8665	15.6807	15.4979	15.5433	15.6568	15.4083	15.5088	15.4173	Ubiquitin carboxyl-terminal hydrolase 10	Usp10	0	0	0	-0.179803	-0.496422	0.316619	0.0257468	8.39147e-06	0.000636936	0.101716	9.98153e-05	0.00400628	FALSE	FALSE	FALSE	FALSE	FALSE	FALSE
P52480	25.026	25.1305	25.108	25.1225	25.1298	25.1233	25.1219	25.0109	25.026	25.0566	25.0165	25.0334	25.0398	25.012	24.9361	24.8164	24.8084	24.834	24.8097	24.8099	24.8391	Pyruvate kinase PKM	Pkm	0	0	0	-0.080979	-0.272634	0.191655	0.030009	1.32807e-06	5.77741e-05	0.112644	2.45374e-05	0.000608649	FALSE	FALSE	FALSE	FALSE	FALSE	FALSE
P52482;Q91W82	11.9246	11.8346	11.7323	11.5446	11.8832	12.0125	11.6878	12.3615	11.479	11.6936	11.5333	11.7664	11.4072	11.8662	10.9835	11.9561	11.8437	12.1918	11.6199	11.8499	11.7156	Ubiquitin-conjugating enzyme E2 E1;Ubiquitin-conjugating enzyme E2 E2	Ube2e1;Ube2e2	1	1	1	-0.0732238	-0.0656043	-0.00761955	0.701714	0.731342	0.968121	0.830069	0.819001	0.97914	FALSE	FALSE	FALSE	FALSE	FALSE	FALSE
P52624	11.8986	11.7308	12.3276	12.1595	12.0963	11.6728	12.461	12.8415	12.5439	12.6689	12.1202	12.603	12.4699	12.7152	12.2884	12.7538	12.032	12.7488	12.3292	12.8859	11.8523	Uridine phosphorylase 1	Upp1	1	1	1	0.516574	0.363372	0.153201	0.0194373	0.0841415	0.445569	0.0833217	0.165186	0.595429	FALSE	FALSE	FALSE	FALSE	FALSE	FALSE
P52633	14.5754	14.4383	14.3365	14.4683	14.8212	15.4713	14.5013	14.428	14.8006	14.6377	14.3519	14.4921	13.3994	14.3637	13.7355	13.5001	13.7648	13.9187	13.4257	13.8682	13.8739	Signal transducer and transcription activator 6	Stat6	0	0	0	-0.305559	-0.932205	0.626646	0.19345	0.000993452	0.0143367	0.385995	0.00467507	0.045367	FALSE	TRUE	TRUE	FALSE	TRUE	TRUE
P52760	14.2023	14.4642	13.9685	14.3386	13.7417	15.733	14.1331	13.902	13.5934	14.2545	14.2961	14.5288	13.5303	14.3277	14.585	14.6317	14.4662	14.0545	14.4187	13.426	14.2284	Ribonuclease UK114	Hrsp12	2	2	2	-0.306953	-0.110128	-0.196825	0.335276	0.725555	0.532475	0.538799	0.815545	0.668531	FALSE	FALSE	FALSE	FALSE	FALSE	FALSE
P52912	14.7109	14.5647	14.6949	14.3471	15.5975	14.3724	14.7097	14.9265	14.836	14.4473	14.5142	14.5632	14.7994	14.1074	14.2182	14.455	14.7134	14.9943	13.6949	14.6838	15.0385	Nucleolysin TIA-1	Tia1	1	1	1	-0.114729	-0.171275	0.0565453	0.648922	0.498779	0.821943	0.792955	0.618109	0.887522	FALSE	FALSE	FALSE	FALSE	FALSE	FALSE
P52927	17.4717	17.4391	17.5765	17.4058	17.5142	17.4216	17.4249	18.1312	17.9746	18.0426	18.1673	18.0607	18.1469	17.9733	18.1056	18.2949	18.0895	18.1355	18.1336	18.1401	18.3103	High mobility group protein HMGI-C	Hmga2	0	0	0	0.606099	0.707945	-0.101846	3.2105e-08	4.59943e-09	0.0827928	1.17413e-05	4.52867e-07	0.173729	TRUE	TRUE	FALSE	TRUE	TRUE	FALSE
P53026	20.3162	20.3836	20.4043	20.3946	20.3682	20.3796	20.3539	20.0318	19.9726	20.0328	20.1312	20.1305	20.1031	20.1324	19.9559	19.9476	19.8668	19.7781	19.8052	19.8212	19.8175	60S ribosomal protein L10a	Rpl10a	0	0	0	-0.29514	-0.515438	0.220297	1.02152e-05	1.4978e-08	0.000188538	0.000443236	1.07205e-06	0.0015617	FALSE	FALSE	FALSE	FALSE	FALSE	FALSE
P53564	14.2352	14.5347	14.304	14.0046	13.6748	14.0861	14.604	14.1949	15.1784	14.2781	13.767	14.7091	13.7669	13.7772	13.7596	12.4765	13.6075	14.418	13.8057	14.3366	13.8084	Homeobox protein cut-like 1	Cux1	3	3	3	0.032569	-0.461587	0.494156	0.920196	0.170685	0.144432	0.959539	0.286151	0.261859	FALSE	FALSE	FALSE	FALSE	FALSE	FALSE
P53569	13.2127	12.6876	13.1125	13.3355	12.6734	13.0777	13.1558	12.8295	12.4938	12.2995	12.7029	12.9087	12.0865	12.3518	11.9299	12.7906	12.5601	11.9337	12.3899	12.8079	12.4644	CCAAT/enhancer-binding protein zeta	Cebpz	1	1	1	-0.511776	-0.625543	0.113767	0.018904	0.00594134	0.563528	0.0821635	0.0202528	0.693495	FALSE	TRUE	FALSE	FALSE	TRUE	FALSE
P53810	15.9935	16.389	16.4752	16.0796	16.2852	16.242	16.3387	16.3331	16.4044	16.3481	16.6196	16.2204	16.4617	16.4405	16.9061	16.4392	16.4093	16.5333	16.727	16.5289	16.4535	Phosphatidylinositol transfer protein alpha isoform	Pitpna	0	0	0	0.146356	0.313436	-0.167079	0.173507	0.00844994	0.123977	0.355912	0.0270398	0.235341	FALSE	FALSE	FALSE	FALSE	FALSE	FALSE
P53811	15.2554	15.8999	15.689	15.5839	15.7171	15.7501	15.7254	15.6366	15.4332	15.3311	15.1315	15.5387	15.1815	15.3181	15.817	15.3759	15.6889	15.9936	15.4531	15.7773	15.6655	Phosphatidylinositol transfer protein beta isoform	Pitpnb	0	0	0	-0.292865	0.0214929	-0.314358	0.0350068	0.866104	0.0252438	0.124642	0.912815	0.0692648	FALSE	FALSE	FALSE	FALSE	FALSE	FALSE
P53994;P59279	14.7324	14.9106	15.2288	14.816	15.0112	14.9728	14.7244	14.7089	14.9616	14.9761	15.1271	14.9425	15.222	15.0788	15.3389	14.908	14.5752	14.8372	14.8265	14.5854	14.977	Ras-related protein Rab-2A	Rab2a	0	0	0	0.0886848	-0.0497098	0.138395	0.501672	0.704834	0.300175	0.680924	0.80025	0.451496	FALSE	FALSE	FALSE	FALSE	FALSE	FALSE
P53995	11.1646	11.5454	11.3957	12.0957	11.4443	11.2423	11.362	11.7463	11.5519	11.7071	11.7205	11.5705	11.5513	11.3987	10.9013	10.7149	10.7094	9.99604	10.7974	11.0187	11.0516	Anaphase-promoting complex subunit 1	Anapc1	0	0	0	0.142347	-0.722932	0.865279	0.427563	0.00103332	0.000223323	0.62389	0.00481839	0.00174834	FALSE	TRUE	TRUE	FALSE	TRUE	TRUE
P53996	19.4172	19.3544	19.3773	19.3076	19.3031	19.3583	19.3364	19.3774	19.2968	19.2998	19.2813	19.2528	19.327	19.2689	19.3265	19.4699	19.444	19.5322	19.5652	19.4358	19.5158	Cellular nucleic acid-binding protein	Cnbp	0	0	0	-0.0500843	0.119281	-0.169366	0.263823	0.0151943	0.00155425	0.461645	0.0439023	0.00784408	FALSE	FALSE	FALSE	FALSE	FALSE	FALSE
P54071	15.8871	15.7756	15.7622	15.7474	15.5927	15.6937	15.807	15.8287	15.7114	15.8159	15.8521	15.8857	15.8045	15.9337	15.8308	16.0596	15.9685	15.9471	16.0681	16.0484	15.8059	Isocitrate dehydrogenase [NADP], mitochondrial	Idh2	0	0	0	0.0808671	0.208922	-0.128055	0.210984	0.0045474	0.057071	0.405286	0.0162362	0.130681	FALSE	FALSE	FALSE	FALSE	FALSE	FALSE
P54103	14.0517	14.1613	14.6855	14.3211	14.3397	14.389	14.3049	14.149	14.3836	13.9853	14.2888	14.2136	14.3334	14.1725	14.5998	14.2556	14.1297	14.1906	14.2472	14.0781	14.3231	DnaJ homolog subfamily C member 2;DnaJ homolog subfamily C member 2, N-terminally processed	Dnajc2	0	0	0	-0.103874	-0.0612814	-0.0425924	0.349819	0.577161	0.697511	0.552459	0.690546	0.799654	FALSE	FALSE	FALSE	FALSE	FALSE	FALSE
P54227	17.0436	16.9932	16.9057	16.8142	17.0076	16.8893	16.9923	17.1237	17.0475	17.132	17.2291	17.1165	17.1888	17.1206	17.1297	17.2563	17.2593	17.2536	17.1727	17.2189	17.184	Stathmin	Stmn1	0	0	0	0.187479	0.26124	-0.0737608	0.00143957	7.97933e-05	0.140236	0.0128408	0.000605128	0.255519	FALSE	FALSE	FALSE	FALSE	FALSE	FALSE
P54276	14.3346	14.4238	13.8772	13.7781	13.1796	13.9701	13.2679	13.2103	13.5094	14.0281	13.5845	14.0529	13.6522	13.6003	13.4741	13.0858	13.1138	13.6565	13.7865	13.3967	14.1508	DNA mismatch repair protein Msh6	Msh6	0	0	0	-0.170519	-0.309595	0.139076	0.492527	0.221758	0.57452	0.673188	0.347856	0.702374	FALSE	FALSE	FALSE	FALSE	FALSE	FALSE
P54726	11.8571	10.8907	11.35	10.9494	10.8507	11.485	12.5188	11.2441	11.2045	10.929	11.2681	11.0893	10.8736	10.6071	10.3345	11.3405	11.1567	11.2182	11.4957	11.0771	10.3098	UV excision repair protein RAD23 homolog A	Rad23a	2	2	2	-0.38371	-0.424157	0.0404468	0.205835	0.164667	0.890675	0.40003	0.278617	0.930664	FALSE	FALSE	FALSE	FALSE	FALSE	FALSE
P54728	19.339	19.2874	19.2318	19.2523	19.2757	19.3251	19.2057	19.3083	19.3156	19.471	19.2773	19.3686	19.1859	19.3404	19.1739	19.2183	19.1185	19.2916	19.177	19.3102	19.2753	UV excision repair protein RAD23 homolog B	Rad23b	0	0	0	0.0500199	-0.0503011	0.100321	0.33749	0.334873	0.0665978	0.541337	0.472848	0.147483	FALSE	FALSE	FALSE	FALSE	FALSE	FALSE
P54729	14.8542	14.736	14.8898	14.8218	14.5632	14.6954	14.8826	14.597	14.751	14.5472	14.563	14.8558	14.3659	14.6854	14.5987	14.563	14.6129	14.6651	14.631	14.9886	14.4819	NEDD8 ultimate buster 1	Nub1	0	0	0	-0.153959	-0.12882	-0.0251392	0.12492	0.193421	0.79347	0.288508	0.312623	0.869798	FALSE	FALSE	FALSE	FALSE	FALSE	FALSE
P54731	15.1155	15.6592	15.3061	15.3321	15.3692	15.2744	15.2746	15.3818	15.1075	15.3279	15.1953	15.5204	15.4209	15.4253	15.5275	15.2581	15.3908	15.4974	15.1352	15.3296	15.3249	FAS-associated factor 1	Faf1	0	0	0	0.00684573	0.0189043	-0.0120586	0.943418	0.84471	0.900527	0.96955	0.9014	0.937133	FALSE	FALSE	FALSE	FALSE	FALSE	FALSE
P54775	19.5803	19.521	19.5339	19.5209	19.5945	19.6263	19.5969	19.5676	19.5965	19.6059	19.6084	19.4887	19.4243	19.4664	19.7021	19.7324	19.7101	19.7207	19.7667	19.7993	19.7866	26S protease regulatory subunit 6B	Psmc4	0	0	0	-0.0308528	0.177702	-0.208555	0.47667	0.000917685	0.000233302	0.659965	0.00435858	0.00179895	FALSE	FALSE	FALSE	FALSE	FALSE	FALSE
P54822	18.0853	18.0292	18.0005	17.9054	17.9672	18.0046	17.9087	17.8312	17.908	17.953	17.9702	18.056	17.8561	18.0287	17.9424	17.9217	17.9054	17.9833	17.8357	17.9982	17.9216	Adenylosuccinate lyase	Adsl	0	0	0	-0.0425275	-0.0561199	0.0135924	0.402392	0.273728	0.786508	0.601172	0.40812	0.865996	FALSE	FALSE	FALSE	FALSE	FALSE	FALSE
P54823	18.2983	18.3993	18.3226	18.432	18.3486	18.3282	18.3596	18.3183	18.3281	18.3784	18.466	18.4205	18.391	18.4726	18.6007	18.49	18.5164	18.3194	18.4482	18.4982	18.3851	Probable ATP-dependent RNA helicase DDX6	Ddx6	0	0	0	0.0409318	0.109913	-0.0689815	0.422347	0.0438348	0.185605	0.620671	0.100194	0.315714	FALSE	FALSE	FALSE	FALSE	FALSE	FALSE
P55264	18.8208	18.9184	18.9787	18.8184	18.7983	18.8255	18.8406	18.9853	18.7831	18.8616	18.9425	18.965	18.8976	18.92	18.9129	19.0175	18.8787	18.9581	18.9557	18.9958	18.9585	Adenosine kinase	Adk	0	0	0	0.0506028	0.096648	-0.0460452	0.284765	0.0522507	0.328625	0.485675	0.115113	0.48294	FALSE	FALSE	FALSE	FALSE	FALSE	FALSE
P55271	15.6028	15.6959	15.5738	15.5469	15.8749	15.4826	15.2411	15.9384	15.7786	15.7285	15.8739	15.459	15.9283	15.5679	15.9788	16.0455	16.2178	16.0992	16.1861	16.1091	16.7111	Cyclin-dependent kinase 4 inhibitor B	Cdkn2b	0	0	0	0.179514	0.618541	-0.439026	0.191168	0.000341687	0.00479741	0.383234	0.0019267	0.0194696	FALSE	TRUE	FALSE	FALSE	TRUE	FALSE
P55937	12.4093	12.8428	12.6509	12.9556	12.5339	12.9868	12.957	12.308	12.5497	12.4302	12.6639	12.4312	13.0988	12.6453	13.4168	12.7416	13.053	12.5146	13.1691	12.0485	12.5318	Golgin subfamily A member 3	Golga3	0	0	0	-0.172717	0.019882	-0.192599	0.419673	0.92508	0.36959	0.618517	0.949803	0.522735	FALSE	FALSE	FALSE	FALSE	FALSE	FALSE
P56183	16.5951	16.554	16.6065	16.5886	16.4921	16.5428	16.5637	16.4402	16.442	16.3833	16.3869	16.395	16.8355	16.3228	16.2388	16.2782	16.2842	16.2986	16.387	15.8958	16.3875	Ribosomal RNA processing protein 1 homolog A	Rrp1	0	0	0	-0.105298	-0.310394	0.205096	0.260641	0.00397636	0.0388407	0.457956	0.014544	0.0969124	FALSE	FALSE	FALSE	FALSE	FALSE	FALSE
P56212	17.4257	18.2841	17.09	19.0679	17.1631	18.4855	17.0389	17.0936	16.6916	17.2128	16.1797	17.1732	16.5937	17.0754	17.0341	16.5777	17.2505	16.3058	17.2171	16.4742	17.4391	cAMP-regulated phosphoprotein 19	Arpp19	0	0	0	-0.933618	-0.89382	-0.039798	0.0203842	0.0252781	0.912562	0.0855469	0.0657182	0.943174	TRUE	TRUE	FALSE	FALSE	FALSE	FALSE
P56376	14.5107	14.3228	14.3411	14.2691	14.5979	14.4333	14.5422	14.6396	14.7674	14.7735	14.7253	14.2214	14.5642	14.5505	14.6776	14.7376	14.7133	14.8334	15.0085	14.8303	14.7351	Acylphosphatase-1	Acyp1	0	0	0	0.174982	0.359812	-0.184829	0.0844774	0.00194102	0.0700677	0.221675	0.00811928	0.152918	FALSE	FALSE	FALSE	FALSE	FALSE	FALSE
P56380	14.5435	14.468	15.083	14.5741	14.8458	14.6221	14.7956	14.5209	14.4826	14.4828	14.5119	14.3542	14.6773	14.4286	14.8208	14.9347	14.3196	14.7993	14.6852	14.5859	14.661	Bis(5-nucleosyl)-tetraphosphatase [asymmetrical]	Nudt2	0	0	0	-0.210551	-0.0179435	-0.192607	0.0832943	0.875786	0.110006	0.220314	0.917793	0.214645	FALSE	FALSE	FALSE	FALSE	FALSE	FALSE
P56387	14.2104	14.5554	14.8572	14.2425	13.9219	13.9549	14.0671	14.6872	14.8956	14.5033	14.5705	15.0092	14.6509	14.4615	14.596	14.0426	14.1331	14.6807	14.5625	14.8878	14.9651	Dynein light chain Tctex-type 3	Dynlt3	1	1	1	0.424097	0.29406	0.130038	0.0422675	0.143164	0.503539	0.139619	0.25017	0.647443	FALSE	FALSE	FALSE	FALSE	FALSE	FALSE
P56389	16.693	16.7806	16.5469	16.9509	16.9852	16.8852	16.8359	16.5439	17.15	16.3724	17.3898	17.3574	17.2022	17.3681	18.2297	17.536	18.5473	17.1259	17.124	17.3792	17.2626	Cytidine deaminase	Cda	0	0	0	0.243696	0.78957	-0.545874	0.359357	0.0084909	0.0524313	0.561632	0.027137	0.123141	FALSE	TRUE	FALSE	FALSE	TRUE	FALSE
P56390	14.256	14.5165	14.3265	14.7804	14.2702	14.2634	14.0824	14.0403	13.6829	13.9934	13.9386	13.901	14.0491	14.3516	14.3584	14.4553	14.3348	13.9357	14.4835	14.3422	14.2206	Cyclin-dependent kinases regulatory subunit 2	Cks2	0	0	0	-0.362632	-0.05213	-0.310502	0.0137202	0.69064	0.0300591	0.0651647	0.790362	0.0792446	FALSE	FALSE	FALSE	FALSE	FALSE	FALSE
P56391	18.3604	18.2011	18.1356	18.3381	18.3626	18.3528	18.4574	18.6486	18.7319	18.8719	18.5251	18.6036	18.6612	18.7356	18.6966	18.7725	18.698	18.8423	18.7393	18.6915	18.5125	Cytochrome c oxidase subunit 6B1	Cox6b1	0	0	0	0.367163	0.392137	-0.0249741	0.000149361	7.98958e-05	0.729315	0.00256621	0.000605128	0.825032	FALSE	FALSE	FALSE	FALSE	FALSE	FALSE
P56394	15.7103	15.2874	15.5205	15.6935	15.1497	15.5466	15.3531	15.3087	15.4639	15.254	15.1825	15.5413	15.4817	15.3885	15.2096	15.4772	15.454	15.3525	15.5375	15.2003	15.4869	Cytochrome c oxidase copper chaperone	Cox17	0	0	0	-0.0915526	-0.077588	-0.0139645	0.392714	0.467145	0.894866	0.593126	0.593494	0.934182	FALSE	FALSE	FALSE	FALSE	FALSE	FALSE
P56395	13.3741	13.6775	13.5517	14.01	13.192	13.4731	13.3228	13.8477	13.5265	13.4897	14.6936	13.7587	13.8482	13.7923	14.5299	14.5476	14.7102	13.048	14.801	14.4303	14.6365	Cytochrome b5	Cyb5a	1	1	1	0.33651	0.871759	-0.535249	0.241967	0.0070375	0.0726312	0.439332	0.0231568	0.157173	FALSE	TRUE	FALSE	FALSE	TRUE	FALSE
P56399	18.8801	18.8605	18.8265	18.8419	18.7853	18.7712	18.8319	18.7214	18.7765	18.7478	18.7461	18.7904	18.9543	18.7368	18.7959	18.7604	18.8232	18.8095	18.8218	18.672	18.8288	Ubiquitin carboxyl-terminal hydrolase 5	Usp5	0	0	0	-0.0462942	-0.0408481	-0.00544609	0.321538	0.379818	0.905441	0.526639	0.516461	0.939574	FALSE	FALSE	FALSE	FALSE	FALSE	FALSE
P56480	20.5425	20.4802	20.2304	20.468	20.3073	20.3989	20.4012	20.5146	20.5288	20.2145	20.0767	20.2538	20.2759	20.3385	20.9713	21.0194	21.5836	21.4837	21.4674	21.3536	21.2888	ATP synthase subunit beta, mitochondrial	Atp5b	0	0	0	-0.0893485	0.905622	-0.99497	0.435521	1.35142e-06	4.5379e-07	0.629614	2.45374e-05	1.65957e-05	FALSE	TRUE	TRUE	FALSE	TRUE	TRUE
P56546	15.0249	15.609	15.0794	15.0658	15.4206	15.0813	15.237	15.1062	15.0749	15.3611	15.4535	15.2556	15.0191	15.2937	15.1043	14.5516	14.7948	14.7161	14.5592	15.135	14.7047	C-terminal-binding protein 2	Ctbp2	0	0	0	0.00657346	-0.42176	0.428334	0.960755	0.00642236	0.00582013	0.97762	0.0215708	0.0226093	FALSE	FALSE	FALSE	FALSE	FALSE	FALSE
P56812	17.7953	17.8863	17.6391	17.6989	17.4522	17.8	17.3582	17.7491	17.6838	17.7488	17.7237	18.2578	17.583	18.3648	17.7428	17.7172	17.8994	17.8647	17.5772	17.9043	17.5642	Programmed cell death protein 5	Pdcd5	0	0	0	0.211565	0.0913875	0.120177	0.155716	0.527021	0.408046	0.333305	0.643275	0.562216	FALSE	FALSE	FALSE	FALSE	FALSE	FALSE
P56873	16.4452	16.5276	16.7147	17.2686	16.5904	16.4987	16.5022	16.5458	16.6939	16.2771	16.0477	16.5135	16.489	16.5687	16.3192	16.0887	16.3184	15.9939	16.2064	16.3225	16.2393	Sjoegren syndrome/scleroderma autoantigen 1 homolog	Sssca1	0	0	0	-0.201698	-0.437012	0.235315	0.165321	0.00693303	0.109851	0.345413	0.0228718	0.214508	FALSE	FALSE	FALSE	FALSE	FALSE	FALSE
P56959	20.3043	20.2668	20.2248	20.2018	20.246	20.2395	20.219	20.3443	20.3502	20.3685	20.3715	20.3533	20.3303	20.3594	20.3548	20.3864	20.4101	20.4302	20.4041	20.4336	20.4251	RNA-binding protein FUS	Fus	0	0	0	0.110775	0.163164	-0.0523889	0.00267561	0.000104446	0.105875	0.0202227	0.000751807	0.208975	FALSE	FALSE	FALSE	FALSE	FALSE	FALSE
P57016	17.3383	17.2358	17.2526	17.4015	17.2611	17.2609	17.7174	17.6252	17.7079	17.5915	17.4748	17.6514	17.657	17.4831	17.6322	17.652	17.7516	17.7194	17.6832	17.6779	17.3952	Ladinin-1	Lad1	0	0	0	0.246195	0.292006	-0.0458113	0.0112655	0.00386543	0.594534	0.0569952	0.0142587	0.719625	FALSE	FALSE	FALSE	FALSE	FALSE	FALSE
P57759	14.5085	14.7171	14.5583	14.5783	14.684	14.904	14.7838	14.1816	14.0634	14.149	14.2835	14.0249	14.2478	14.0867	15.1237	15.0332	15.1063	14.9519	15.1048	14.662	14.9432	Endoplasmic reticulum resident protein 29	Erp29	0	0	0	-0.528135	0.31303	-0.841164	3.27083e-05	0.00303973	1.81406e-07	0.0009195	0.0117371	8.14734e-06	FALSE	FALSE	TRUE	FALSE	FALSE	TRUE
P57776	21.2888	21.2309	21.2121	21.2288	21.2178	21.2399	21.2734	21.3022	21.2387	21.2745	21.2317	21.2485	21.276	21.246	21.312	21.4333	21.4164	21.4425	21.4366	21.387	21.3836	Elongation factor 1-delta	Eef1d	0	0	0	0.0179932	0.159953	-0.14196	0.59537	0.000286966	0.000795042	0.753409	0.00166962	0.00472229	FALSE	FALSE	FALSE	FALSE	FALSE	FALSE
P57780	21.9116	21.891	21.9241	21.8185	21.8444	21.8503	21.8646	21.8613	21.8306	21.7588	21.9171	21.8949	21.9799	21.9054	22.1434	22.1948	22.2335	22.1808	22.1771	22.0862	22.1465	Alpha-actinin-4	Actn4	0	0	0	0.00622348	0.293989	-0.287766	0.883064	6.45326e-06	8.13713e-06	0.938442	7.98084e-05	0.000137954	FALSE	FALSE	FALSE	FALSE	FALSE	FALSE
P57784	18.4307	18.4004	18.4134	18.3706	18.3185	18.2466	18.2991	18.2592	18.2079	18.2029	18.1555	18.2693	18.227	18.3053	18.2209	18.3025	18.2945	18.3846	18.323	18.4372	18.3064	U2 small nuclear ribonucleoprotein A	Snrpa1	0	0	0	-0.121738	-0.0300153	-0.0917229	0.0200839	0.527184	0.0679215	0.0846672	0.643275	0.148997	FALSE	FALSE	FALSE	FALSE	FALSE	FALSE
P58044	18.7219	18.6574	18.8404	18.8348	18.814	18.9299	18.9318	18.3714	18.5772	18.6963	18.5242	18.5338	18.5334	18.4564	18.2291	18.0878	17.7856	17.9633	17.9746	17.859	17.9341	Isopentenyl-diphosphate Delta-isomerase 1	Idi1	0	0	0	-0.291069	-0.842382	0.551313	0.00208526	3.90017e-08	5.54682e-06	0.017158	1.87523e-06	0.000105969	FALSE	TRUE	FALSE	FALSE	TRUE	FALSE
P58252	23.5312	23.6424	23.7694	23.7538	23.8418	23.5976	23.6739	23.7951	23.8658	23.7436	23.7684	23.7324	23.8628	23.804	23.3736	23.1917	23.1868	23.1776	23.1257	23.2395	23.222	Elongation factor 2	Eef2	0	0	0	0.108863	-0.470454	0.579317	0.07664	1.11833e-06	9.53438e-08	0.2085	2.20226e-05	4.78589e-06	FALSE	FALSE	FALSE	FALSE	FALSE	FALSE
P58389	15.9077	15.8221	15.8903	15.789	15.9352	16.2606	15.9511	15.8624	15.9571	15.8912	16.0533	15.9034	15.5582	15.9076	15.9071	15.8979	15.8956	15.8348	15.8386	15.8584	15.8185	Serine/threonine-protein phosphatase 2A activator	Ppp2r4	0	0	0	-0.0604156	-0.0721647	0.011749	0.475338	0.395769	0.888569	0.658833	0.528086	0.929559	FALSE	FALSE	FALSE	FALSE	FALSE	FALSE
P58404	11.9179	12.1612	11.7136	11.8805	11.9171	12.6489	11.935	12.3365	12.0744	12.852	12.3408	12.2174	12.2011	12.3991	11.9861	12.0049	11.6749	12.0191	12.1059	11.3904	11.9064	Striatin-4	Strn4	0	0	0	0.321029	-0.155224	0.476253	0.0766076	0.370351	0.0133446	0.2085	0.507301	0.0432736	FALSE	FALSE	FALSE	FALSE	FALSE	FALSE
P58468	13.8076	13.0039	13.8128	14.322	13.6497	13.3007	13.6739	13.4514	14.2936	13.471	12.5379	13.502	13.5352	13.2638	13.3927	13.3542	13.3678	13.7917	13.5	13.8157	13.714	Protein FAM207A	Fam207a	2	2	2	-0.216535	-0.0906539	-0.125881	0.396623	0.719678	0.619027	0.595516	0.812582	0.740518	FALSE	FALSE	FALSE	FALSE	FALSE	FALSE
P58742	13.1963	13.3404	13.6989	13.2263	13.4857	14.16	13.399	13.6252	13.6106	13.5088	14.0523	13.5317	12.1942	13.4717	13.2302	13.1008	12.8441	12.7732	13.0344	13.6975	13.181	Aladin	Aaas	1	1	1	-0.0731691	-0.377928	0.304759	0.784131	0.17159	0.264511	0.878844	0.286917	0.412393	FALSE	FALSE	FALSE	FALSE	FALSE	FALSE
P58771	19.8156	19.8384	19.6806	19.9214	19.7032	19.737	19.61	19.7465	19.6907	19.6091	19.5367	19.621	19.7303	19.6452	19.6088	19.6417	19.8812	19.7129	19.8467	19.7036	19.9157	Tropomyosin alpha-1 chain	Tpm1	0	0	0	-0.10382	0.000625752	-0.104446	0.149424	0.992786	0.147169	0.325	0.995118	0.264203	FALSE	FALSE	FALSE	FALSE	FALSE	FALSE
P58854	11.1446	11.0837	10.8734	11.0661	10.731	11.4734	10.8606	12.677	10.5159	11.135	11.3055	11.4269	10.7425	11.4548	8.86305	11.0851	10.6763	10.313	10.5268	10.4688	10.3693	Gamma-tubulin complex component 3	Tubgcp3	3	3	2	0.289238	-0.704368	0.993606	0.435629	0.0712944	0.0156886	0.629614	0.145661	0.0486232	FALSE	FALSE	TRUE	FALSE	FALSE	TRUE
P58871	17.4191	17.5417	17.3158	17.5874	17.5272	17.691	17.3553	17.2726	17.3462	17.5388	17.4739	17.2735	17.1441	17.5034	16.9817	16.7855	16.8188	16.6121	16.8727	16.8383	16.8147	182 kDa tankyrase-1-binding protein	Tnks1bp1	0	0	0	-0.126446	-0.673386	0.54694	0.156845	1.70301e-06	1.65729e-05	0.334604	2.84948e-05	0.000233744	FALSE	TRUE	FALSE	FALSE	TRUE	FALSE
P59113	10.3092	10.8266	10.8359	10.759	10.4464	10.8464	10.3667	9.90821	11.0343	11.2582	11.3202	10.958	11.773	11.5272	12.4642	10.8207	10.5876	10.6023	11.2772	10.0622	10.7876	Fermitin family homolog 1	Fermt1	3	3	3	0.48413	0.315935	0.168195	0.195328	0.38955	0.643589	0.387928	0.52404	0.759258	FALSE	FALSE	FALSE	FALSE	FALSE	FALSE
P59235	16.3475	16.4201	16.5356	16.5447	16.5108	16.5259	16.5777	16.3642	16.4501	16.3357	16.476	16.3494	16.2956	16.3118	16.6669	16.5084	16.5074	16.358	16.5185	16.5571	16.4891	Nucleoporin Nup43	Nup43	0	0	0	-0.125666	0.0204319	-0.146098	0.041624	0.720214	0.0207573	0.138566	0.812582	0.0595726	FALSE	FALSE	FALSE	FALSE	FALSE	FALSE
P59242	16.9754	16.8649	17.146	16.9319	17.1017	16.8774	17.0484	16.9258	17.0019	16.7844	16.7265	16.8665	16.837	16.8188	16.829	16.8634	16.7998	17.0718	16.7621	17.0158	16.863	Cingulin	Cgn	0	0	0	-0.140707	-0.105836	-0.0348713	0.063471	0.151468	0.624563	0.184853	0.26127	0.746004	FALSE	FALSE	FALSE	FALSE	FALSE	FALSE
P59325	18.9932	18.9715	18.9742	18.9662	18.958	18.9786	18.9614	18.904	18.9035	18.9055	18.8731	18.8258	18.8173	18.8846	19.0384	19.0606	19.0558	19.0963	19.1517	19.1396	19.0896	Eukaryotic translation initiation factor 5	Eif5	0	0	0	-0.0984604	0.118413	-0.216874	0.00959759	0.00289859	1.30102e-05	0.0510807	0.011243	0.000194673	FALSE	FALSE	FALSE	FALSE	FALSE	FALSE
P59326	13.2466	13.4497	13.391	13.2226	13.8944	13.3794	13.8262	13.9395	13.4929	13.5295	13.4853	13.5147	13.6228	13.461	13.7189	13.9624	13.9846	14.1972	13.4959	13.9029	13.6178	YTH domain-containing family protein 1	Ythdf1	0	0	0	0.0908209	0.352808	-0.261987	0.537188	0.0279851	0.0898437	0.708501	0.0707224	0.185036	FALSE	FALSE	FALSE	FALSE	FALSE	FALSE
P59328	12.9203	13.43	13.6452	13.1033	13.4481	13.7826	13.6083	13.1929	13.2334	13.0998	13.3694	13.8534	13.065	12.6786	14.0194	13.4692	13.3877	13.6599	12.8312	13.2851	13.8458	WD repeat and HMG-box DNA-binding protein 1	Wdhd1	1	1	1	-0.206493	0.0800473	-0.28654	0.361466	0.719939	0.211747	0.563458	0.812582	0.346816	FALSE	FALSE	FALSE	FALSE	FALSE	FALSE
P59672	15.3219	15.193	14.9684	15.5692	15.1098	15.2517	14.5629	14.8543	14.8288	15.023	14.1898	15.003	15.2968	16.0069	14.9678	15.1222	15.1525	15.385	15.0312	14.5954	14.5742	Ankyrin repeat and SAM domain-containing protein 1A	Anks1a	3	3	3	-0.110615	-0.164053	0.0534385	0.664216	0.521459	0.833441	0.804729	0.637809	0.893708	FALSE	FALSE	FALSE	FALSE	FALSE	FALSE
P59708	15.6187	15.7324	15.4605	15.9804	15.3247	15.7013	15.3566	15.4459	15.2653	15.5279	15.0455	15.7027	15.5546	15.6552	15.5613	15.6281	15.6375	15.5999	15.5984	15.37	15.6141	Splicing factor 3B subunit 6	Sf3b6	0	0	0	-0.139621	-0.0236049	-0.116016	0.278928	0.851608	0.365058	0.48007	0.904988	0.518042	FALSE	FALSE	FALSE	FALSE	FALSE	FALSE
P59999	18.6192	18.5697	18.6219	18.5957	18.5164	18.4714	18.5556	18.4748	18.4616	18.4207	18.4914	18.4613	18.4379	18.413	18.4385	18.5013	18.49	18.4455	18.5549	18.6233	18.564	Actin-related protein 2/3 complex subunit 4	Arpc4	0	0	0	-0.112744	-0.0474949	-0.0652491	0.0165645	0.269691	0.136883	0.0749207	0.403276	0.25174	FALSE	FALSE	FALSE	FALSE	FALSE	FALSE
P60060	11.064	11.5391	11.4531	11.5765	11.5218	10.9411	11.497	10.8386	10.9876	11.2217	10.7431	11.1418	9.5493	10.971	11.7315	11.1075	10.9594	11.3146	10.9705	13.1438	11.1662	Protein transport protein Sec61 subunit gamma	Sec61g	1	1	1	-0.59136	0.114415	-0.705775	0.117909	0.751636	0.0668102	0.277178	0.834789	0.147801	FALSE	FALSE	FALSE	FALSE	FALSE	FALSE
P60122	19.2107	19.2634	19.1945	19.2374	19.1479	19.2674	19.1866	18.9659	18.9347	18.9917	18.9865	19.0703	18.9581	19.0314	19.1776	19.156	19.168	19.1303	19.1359	19.1287	19.1361	RuvB-like 1	Ruvbl1	0	0	0	-0.224185	-0.067909	-0.156276	1.68477e-05	0.0707625	0.00052359	0.000619786	0.145387	0.00342811	FALSE	FALSE	FALSE	FALSE	FALSE	FALSE
P60229	18.5096	18.512	18.6561	18.4733	18.5907	18.4316	18.4578	18.3417	18.3947	18.3249	18.4326	18.4073	18.3972	18.3257	18.5644	18.509	18.4347	18.5098	18.4176	18.5868	18.6322	Eukaryotic translation initiation factor 3 subunit E	Eif3e	0	0	0	-0.143846	0.00333999	-0.147186	0.0117289	0.947138	0.010277	0.0591064	0.961028	0.0357948	FALSE	FALSE	FALSE	FALSE	FALSE	FALSE
P60335	20.088	20.0854	20.1204	20.1495	20.2047	20.1754	20.1956	20.0632	20.1216	20.1221	20.1096	20.0806	19.9876	20.0013	19.7892	19.7334	19.6978	19.6812	19.6551	19.7774	19.7435	Poly(rC)-binding protein 1	Pcbp1	0	0	0	-0.0761415	-0.42019	0.344048	0.0824881	7.98906e-08	8.59922e-07	0.218829	3.29871e-06	2.82231e-05	FALSE	FALSE	FALSE	FALSE	FALSE	FALSE
P60670	17.1614	17.0369	17.2895	17.4188	17.4263	17.2873	17.4772	17.2038	17.234	17.125	17.1036	17.0099	17.2346	16.9893	17.3691	17.4635	17.3198	17.212	17.2981	17.2125	17.2678	Nuclear protein localization protein 4 homolog	Nploc4	0	0	0	-0.171	0.00651915	-0.177519	0.0467132	0.934757	0.0399812	0.150045	0.954579	0.0991781	FALSE	FALSE	FALSE	FALSE	FALSE	FALSE
P60710	23.0789	23.1329	23.1659	23.1475	23.154	23.1479	23.1607	23.1372	23.1413	23.1273	23.1725	23.1979	23.1877	23.1873	23.1583	23.1002	23.0811	23.0544	23.0224	23.0387	23.0262	Actin, cytoplasmic 1;Actin, cytoplasmic 1, N-terminally processed	Actb	0	0	0	0.0233496	-0.0723431	0.0956927	0.503489	0.0520182	0.0140414	0.682336	0.1147	0.0446805	FALSE	FALSE	FALSE	FALSE	FALSE	FALSE
P60766	14.1493	14.2808	14.0874	14.2253	14.0341	14.0216	14.1445	14.0264	14.0541	14.3471	14.1307	14.2294	14.3018	14.2994	14.2327	14.0735	13.974	14.0525	14.145	14.0851	13.9645	Cell division control protein 42 homolog	Cdc42	0	0	0	0.0636937	-0.0594094	0.123103	0.382706	0.414667	0.103789	0.584563	0.546205	0.206289	FALSE	FALSE	FALSE	FALSE	FALSE	FALSE
P60824	12.4618	12.1083	12.4547	12.5833	12.454	12.6002	12.2831	11.9494	12.5677	12.5205	12.7233	12.4805	12.481	12.4144	13.4144	13.1496	12.8504	12.5191	12.8912	12.7445	13.1281	Cold-inducible RNA-binding protein	Cirbp	0	0	0	0.0273646	0.535996	-0.508631	0.858826	0.00332823	0.00474936	0.926586	0.0126521	0.0193297	FALSE	FALSE	FALSE	FALSE	FALSE	FALSE
P60840	14.3384	13.8628	14.1915	13.9861	14.0042	14.2836	13.7549	13.8069	14.148	13.9987	14.0192	14.3148	14.2431	14.3463	14.2842	14.4187	14.2394	14.4243	14.1106	13.9028	14.3284	Alpha-endosulfine	Ensa	0	0	0	0.0650759	0.183858	-0.118782	0.612362	0.165582	0.360344	0.763735	0.279796	0.512489	FALSE	FALSE	FALSE	FALSE	FALSE	FALSE
P60843	21.1702	21.1409	21.1449	21.1349	21.1008	21.12	21.1334	21.0271	21.0255	21.0521	21.0788	21.0725	20.9802	20.9872	21.0092	21.0401	21.0095	20.9928	21.0332	21.1063	21.0859	Eukaryotic initiation factor 4A-I	Eif4a1	0	0	0	-0.103093	-0.0954504	-0.00764241	0.00825516	0.0129231	0.822345	0.0459418	0.0383351	0.887522	FALSE	FALSE	FALSE	FALSE	FALSE	FALSE
P60867	20.0656	20.0021	20.0436	20.0585	20.0402	20.0638	20.0225	19.9167	19.8819	19.8722	19.9124	20.0071	19.8193	19.9117	19.8806	19.979	19.9472	19.8921	19.8157	19.9799	19.9287	40S ribosomal protein S20	Rps20	0	0	0	-0.139289	-0.124747	-0.0145419	0.00353647	0.00727597	0.718931	0.024459	0.0237886	0.81617	FALSE	FALSE	FALSE	FALSE	FALSE	FALSE
P60898	14.2967	14.0953	14.0863	14.3087	13.9296	14.2131	14.1	14.0289	14.0444	13.8468	14.0875	14.1431	13.9648	13.8663	14.1078	14.2938	14.5003	14.0373	14.3608	14.2555	14.4672	DNA-directed RNA polymerase II subunit RPB9	Polr2i	0	0	0	-0.14966	0.141867	-0.291528	0.121807	0.14073	0.00644067	0.283735	0.24659	0.0244631	FALSE	FALSE	FALSE	FALSE	FALSE	FALSE
P61025	15.9879	16.0898	16.309	16.0649	16.2066	15.9083	16.2626	15.9498	15.7417	15.5276	15.7443	15.6505	15.8537	15.5872	15.8728	15.979	15.9738	16.0013	15.9534	16.0485	15.9606	Cyclin-dependent kinases regulatory subunit 1	Cks1b	0	0	0	-0.39629	-0.14853	-0.24776	0.000244254	0.0869424	0.00842872	0.00380415	0.169903	0.0306935	FALSE	FALSE	FALSE	FALSE	FALSE	FALSE
P61027	11.9428	11.8104	11.3756	12.0105	12.8012	12.3723	11.5746	11.5366	11.9349	12.0744	11.5336	12.3057	11.5877	12.0271	12.1522	11.8864	12.1817	12.0876	10.5248	11.6717	12.03	Ras-related protein Rab-10	Rab10	2	2	2	-0.126764	-0.19326	0.0664963	0.670144	0.51797	0.822759	0.808087	0.634452	0.887596	FALSE	FALSE	FALSE	FALSE	FALSE	FALSE
P61082	16.9638	16.8039	16.7886	16.8526	16.9268	16.8463	16.8789	16.8453	16.7442	16.7797	16.7852	16.6322	16.7737	16.86	16.8168	17.0779	17.0577	16.9882	17.067	17.006	16.8871	NEDD8-conjugating enzyme Ubc12	Ube2m	0	0	0	-0.0915315	0.119967	-0.211499	0.122447	0.0492612	0.00202271	0.284451	0.110139	0.00977005	FALSE	FALSE	FALSE	FALSE	FALSE	FALSE
P61087	17.1757	17.2649	17.1185	17.0829	17.108	17.1973	17.1443	17.0721	17.0674	17.1141	17.193	17.151	17.0793	17.0784	17.1111	17.0266	17.1264	17.083	17.1	17.0824	17.1362	Ubiquitin-conjugating enzyme E2 K	Ube2k	0	0	0	-0.0480373	-0.0608233	0.012786	0.248142	0.149477	0.752967	0.444977	0.258729	0.842127	FALSE	FALSE	FALSE	FALSE	FALSE	FALSE
P61089	19.1026	19.0863	19.0747	18.9889	19.0094	18.9722	19.0397	19.0737	19.0652	19.0344	19.1595	19.0989	19.144	19.0391	19.0632	19.088	19.1304	19.0912	19.1312	19.1234	19.1608	Ubiquitin-conjugating enzyme E2 N	Ube2n	0	0	0	0.0487108	0.0734875	-0.0247767	0.215767	0.0709764	0.520041	0.40983	0.145395	0.659715	FALSE	FALSE	FALSE	FALSE	FALSE	FALSE
P61161	18.5379	18.3848	18.4805	18.4049	18.5754	18.3361	18.3868	18.4787	18.726	18.5019	18.6918	18.5864	18.8785	18.5846	18.5136	18.4193	18.5478	18.4335	18.3683	18.3156	18.5587	Actin-related protein 2	Actr2	0	0	0	0.191643	0.0071921	0.18445	0.0190477	0.921956	0.0230907	0.0825079	0.948949	0.064745	FALSE	FALSE	FALSE	FALSE	FALSE	FALSE
P61164	17.8156	17.9047	18.0632	17.8946	18.1227	18.1012	18.0048	18.1971	18.1957	18.0439	18.0201	17.9261	17.975	17.87	18.0825	17.9947	17.988	18.1805	18.0464	18.019	18.2203	Alpha-centractin	Actr1a	0	0	0	0.0458614	0.0892046	-0.0433432	0.543727	0.246377	0.565785	0.712863	0.377679	0.695348	FALSE	FALSE	FALSE	FALSE	FALSE	FALSE
P61202	17.0524	17.3834	17.6937	17.101	17.3752	17.0266	17.1835	16.9664	16.873	16.7343	17.0212	16.8065	16.9489	16.7803	17.0562	16.8186	16.6469	16.9528	16.8932	17.0994	17.1112	COP9 signalosome complex subunit 2	Cops2	0	0	0	-0.383581	-0.319651	-0.0639302	0.00471449	0.0141925	0.583134	0.0296422	0.0414758	0.708843	FALSE	FALSE	FALSE	FALSE	FALSE	FALSE
P61211	15.0274	15.0983	15.1007	15.4415	15.2989	15.0836	15.2165	15.2644	15.4299	15.3705	15.0689	15.1891	15.3696	15.2182	15.0618	14.8255	14.8824	14.8432	14.8657	14.9004	14.9189	ADP-ribosylation factor-like protein 1	Arl1	0	0	0	0.0919754	-0.281286	0.373261	0.260345	0.00306977	0.000325282	0.45775	0.0118169	0.00232604	FALSE	FALSE	FALSE	FALSE	FALSE	FALSE
P61222	19.2344	19.2993	19.5088	19.3456	19.285	19.3723	19.3704	19.0935	19.0684	19.0049	19.0333	19.142	19.1049	19.1039	18.8909	18.851	18.7051	18.8399	18.7918	18.7415	18.7444	ATP-binding cassette sub-family E member 1	Abce1	0	0	0	-0.266411	-0.55017	0.283759	0.000111846	3.52255e-08	6.07702e-05	0.00203068	1.87523e-06	0.000627306	FALSE	FALSE	FALSE	FALSE	FALSE	FALSE
P61255	18.3665	18.4598	18.3696	18.4428	18.3884	18.3096	18.3988	18.0624	17.9776	18.014	18.0361	18.0586	18.111	18.021	18.4444	18.4359	18.4897	18.3944	18.4263	18.4527	18.4535	60S ribosomal protein L26	Rpl26	0	0	0	-0.350673	0.0516156	-0.402289	1.65195e-07	0.174202	3.09896e-08	3.84453e-05	0.290337	2.03281e-06	FALSE	FALSE	FALSE	FALSE	FALSE	FALSE
P61290	17.8582	17.7227	17.6662	17.7663	17.7312	17.4912	17.5584	17.9402	18.2587	18.1858	18.0675	17.7498	18.4628	18.351	17.7278	17.5448	17.6741	17.6923	18.0452	17.5722	17.6167	Proteasome activator complex subunit 3	Psme3	0	0	0	0.460236	0.0112869	0.448949	0.00160465	0.92472	0.00193417	0.0139251	0.949803	0.00946742	FALSE	FALSE	FALSE	FALSE	FALSE	FALSE
P61327;Q9CQL1	17.1763	17.3115	16.9507	17.1309	17.1112	17.2232	17.0641	16.9965	16.958	17.3153	17.0924	17.2464	17.152	17.2712	17.1947	17.0979	17.1016	17.1442	17.0099	16.9923	17.0322	Protein mago nashi homolog;Protein mago nashi homolog 2	Magoh;Magohb	0	0	0	0.00914911	-0.0564357	0.0655848	0.903034	0.456969	0.389057	0.948612	0.584222	0.542771	FALSE	FALSE	FALSE	FALSE	FALSE	FALSE
P61358	21.2227	21.2431	21.3219	21.2999	21.417	21.2616	21.2814	21.3553	21.2752	21.1332	21.1913	21.1381	21.177	21.1259	21.2572	21.3169	21.3801	21.344	21.2801	21.3966	21.4279	60S ribosomal protein L27	Rpl27	0	0	0	-0.0930894	0.0507214	-0.143811	0.0890383	0.335788	0.0136986	0.229083	0.473085	0.0441114	FALSE	FALSE	FALSE	FALSE	FALSE	FALSE
P61514	18.5186	18.6116	18.5434	18.5821	18.5155	18.4918	18.5538	18.388	18.3322	18.255	18.3097	18.3148	18.4277	18.4352	18.4101	18.3729	18.5183	18.4249	18.4863	18.3973	18.3276	60S ribosomal protein L37a	Rpl37a	0	0	0	-0.193462	-0.125638	-0.067824	0.000683622	0.0134643	0.148434	0.00788321	0.0396284	0.265188	FALSE	FALSE	FALSE	FALSE	FALSE	FALSE
P61750	16.9091	16.921	17.113	16.9875	17.0155	16.9839	17.1651	16.9737	16.962	16.9869	17.0199	16.9232	17.1358	17.1015	16.8976	16.8974	16.6804	16.773	16.8417	16.6606	16.5138	ADP-ribosylation factor 4	Arf4	0	0	0	0.00113913	-0.26153	0.262669	0.987467	0.00261875	0.0025382	0.992264	0.0103938	0.0117077	FALSE	FALSE	FALSE	FALSE	FALSE	FALSE
P61759	16.5561	16.045	16.5209	16.3063	16.5875	16.3726	16.6529	16.4943	16.7424	16.2702	16.5556	16.3459	16.4854	16.3044	16.409	16.6721	16.6683	16.5974	16.526	16.6014	16.5022	Prefoldin subunit 3	Vbp1	0	0	0	0.0224427	0.133593	-0.11115	0.832198	0.219992	0.303352	0.912572	0.34531	0.454554	FALSE	FALSE	FALSE	FALSE	FALSE	FALSE
P61924	16.3964	16.414	16.3422	16.3453	16.3053	16.3171	16.2879	16.2805	16.2801	16.2406	16.1765	16.258	16.2486	16.3128	16.1941	16.1769	16.2882	16.3492	16.3078	16.3054	16.2703	Coatomer subunit zeta-1	Copz1	0	0	0	-0.0872892	-0.0737694	-0.0135198	0.049941	0.0911319	0.744064	0.15687	0.17607	0.836908	FALSE	FALSE	FALSE	FALSE	FALSE	FALSE
P61957;Q9Z172	18.3436	18.1742	18.2849	18.1418	18.1551	18.2568	18.236	18.4034	18.36	18.3794	18.4319	18.3838	18.3984	18.3552	18.1698	18.3826	18.2525	18.3431	18.3779	18.2616	18.3256	Small ubiquitin-related modifier 2;Small ubiquitin-related modifier 3	Sumo2;Sumo3	0	0	0	0.159962	0.0743715	0.0855907	0.00428875	0.134641	0.0891399	0.0280798	0.238039	0.183882	FALSE	FALSE	FALSE	FALSE	FALSE	FALSE
P61961	16.1165	16.1166	16.1191	16.0007	16.1558	16.255	16.1234	16.4383	16.3933	16.2938	16.4072	16.2545	16.2352	16.2691	16.2666	16.3114	16.4085	16.4135	16.411	16.3311	16.4289	Ubiquitin-fold modifier 1	Ufm1	0	0	0	0.200623	0.240549	-0.039926	0.00186985	0.000433848	0.457098	0.0157981	0.00232841	0.60662	FALSE	FALSE	FALSE	FALSE	FALSE	FALSE
P61965	14.5602	14.2952	15.0944	14.5558	14.9076	14.4153	14.2878	14.327	14.522	13.8927	14.0445	13.448	14.7921	14.0101	14.7363	14.8063	14.6365	15.0232	15.2679	14.4161	15.3255	WD repeat-containing protein 5	Wdr5	2	2	2	-0.439986	0.299362	-0.739348	0.0727928	0.207614	0.00579938	0.201809	0.330699	0.0225629	FALSE	FALSE	TRUE	FALSE	FALSE	TRUE
P61967	14.4827	14.2753	14.5427	14.373	14.4725	14.3128	14.5071	13.9713	14.175	13.8914	14.3473	14.1883	14.1931	14.1834	14.2775	14.2814	14.2974	14.0113	14.0708	14.2257	14.041	AP-1 complex subunit sigma-1A	Ap1s1	0	0	0	-0.288046	-0.251599	-0.036447	0.00400954	0.00946078	0.668793	0.0267303	0.0295361	0.776115	FALSE	FALSE	FALSE	FALSE	FALSE	FALSE
P61971	18.2444	18.2672	18.2744	18.2295	18.2139	18.2401	18.2394	18.2104	18.1952	18.0991	18.1621	18.2553	18.1662	18.2569	18.5407	18.5331	18.6221	18.604	18.5264	18.5893	18.4992	Nuclear transport factor 2	Nutf2	0	0	0	-0.0519444	0.315122	-0.367066	0.180911	7.65627e-07	1.25584e-07	0.366113	1.68966e-05	6.18262e-06	FALSE	FALSE	FALSE	FALSE	FALSE	FALSE
P61979	21.676	21.6803	21.6879	21.6904	21.7038	21.7295	21.7341	21.8485	21.8342	21.8209	21.7427	21.748	21.6944	21.7257	21.4967	21.5068	21.5126	21.5883	21.5696	21.5974	21.5615	Heterogeneous nuclear ribonucleoprotein K	Hnrnpk	0	0	0	0.0731916	-0.152755	0.225947	0.0698677	0.00113139	3.24459e-05	0.197419	0.00516285	0.000395531	FALSE	FALSE	FALSE	FALSE	FALSE	FALSE
P61982	19.6551	19.6002	19.6219	19.533	19.5411	19.563	19.5467	19.6813	19.6884	19.6571	19.6486	19.6531	19.6453	19.6901	19.9284	19.9762	19.9859	20.0832	20.0707	20.0565	20.0279	14-3-3 protein gamma;14-3-3 protein gamma, N-terminally processed	Ywhag	0	0	0	0.0861268	0.438246	-0.352119	0.0360201	1.51749e-08	2.20172e-07	0.127013	1.07205e-06	9.55322e-06	FALSE	FALSE	FALSE	FALSE	FALSE	FALSE
P62071;P10833	13.3121	13.563	13.718	13.7213	13.7599	13.5877	13.5352	13.4212	13.9564	13.463	13.7163	13.8933	13.4764	14.0302	14.9041	14.1181	14.4564	14.2	13.9843	14.5734	14.0722	Ras-related protein R-Ras2	Rras2	0	0	0	0.108494	0.730155	-0.621661	0.509552	0.000479247	0.0017473	0.685472	0.00251924	0.00866877	FALSE	TRUE	TRUE	FALSE	TRUE	TRUE
P62075	17.8824	17.8035	17.7407	17.7761	17.7256	17.7844	17.8089	17.7939	17.8302	17.7882	17.7727	17.793	17.8032	17.6972	17.8379	17.8804	17.9853	17.9653	17.9955	17.9264	18.0081	Mitochondrial import inner membrane translocase subunit Tim13	Timm13	0	0	0	-0.00616346	0.153921	-0.160084	0.883669	0.00237494	0.00177693	0.938669	0.00958965	0.00878174	FALSE	FALSE	FALSE	FALSE	FALSE	FALSE
P62077	15.7209	15.729	15.4406	15.6163	15.7659	15.5389	15.7895	15.6782	15.6919	15.8939	15.7168	15.3595	15.8466	15.5924	15.842	15.8202	15.9066	15.9081	16.1158	15.8555	15.8592	Mitochondrial import inner membrane translocase subunit Tim8 B	Timm8b	0	0	0	0.0254283	0.243725	-0.218297	0.779405	0.0163411	0.0283332	0.876297	0.0464814	0.0755552	FALSE	FALSE	FALSE	FALSE	FALSE	FALSE
P62082	19.1878	19.0983	19.1913	19.179	19.1642	19.2023	19.1827	19.155	19.1479	19.0903	19.0778	19.0688	19.1093	19.0969	19.1859	19.2825	19.2472	19.2719	19.2957	19.2171	19.2491	40S ribosomal protein S7	Rps7	0	0	0	-0.0656563	0.0776614	-0.143318	0.0705961	0.0364218	0.00080809	0.198725	0.08683	0.00477762	FALSE	FALSE	FALSE	FALSE	FALSE	FALSE
P62137	17.7857	17.7822	17.8085	17.8284	17.7209	17.9069	17.5876	17.9455	17.9497	17.8578	17.9014	17.8823	17.7517	18.0666	17.8389	17.8383	17.9038	17.8404	17.967	17.9116	17.916	Serine/threonine-protein phosphatase PP1-alpha catalytic subunit	Ppp1ca	0	0	0	0.133522	0.113657	0.0198647	0.0381805	0.0716004	0.737962	0.131551	0.146072	0.831872	FALSE	FALSE	FALSE	FALSE	FALSE	FALSE
P62141	16.8885	16.9023	16.8834	16.8859	16.8598	16.8865	16.7434	16.7655	16.8124	16.893	16.8306	16.8963	16.8007	16.8811	16.8525	16.7917	16.73	16.79	16.7504	16.8192	16.8819	Serine/threonine-protein phosphatase PP1-beta catalytic subunit	Ppp1cb	0	0	0	-0.024295	-0.0620011	0.0377061	0.566808	0.156954	0.378127	0.729893	0.268226	0.531579	FALSE	FALSE	FALSE	FALSE	FALSE	FALSE
P62192	18.4628	18.553	18.1625	18.507	18.4706	18.5747	18.2382	18.4817	18.4233	18.7691	18.357	18.3319	18.2482	18.8901	18.4488	18.417	18.4617	18.5293	18.5908	18.5705	18.2651	26S protease regulatory subunit 4	Psmc1	0	0	0	0.0760663	0.0448895	0.0311768	0.509295	0.695393	0.785355	0.685472	0.792612	0.865996	FALSE	FALSE	FALSE	FALSE	FALSE	FALSE
P62196	21.4886	19.9031	19.8144	19.8878	19.892	21.2501	19.9366	19.1392	19.8678	19.9785	19.8616	19.8601	19.1532	19.812	19.2493	20.1063	20.0842	20.1277	20.125	19.4738	20.1285	26S protease regulatory subunit 8	Psmc5	0	0	0	-0.642894	-0.411148	-0.231746	0.063424	0.217734	0.478676	0.184853	0.342594	0.625848	FALSE	FALSE	FALSE	FALSE	FALSE	FALSE
P62242	21.1249	21.1412	21.066	21.3028	21.2224	21.151	21.0989	20.8647	20.8927	20.867	20.8762	20.9112	20.9004	20.9419	20.9181	20.8739	20.9748	20.7287	20.7742	20.8563	20.8669	40S ribosomal protein S8	Rps8	0	0	0	-0.26471	-0.302016	0.037306	0.000105736	2.87252e-05	0.460667	0.00196148	0.000269364	0.609146	FALSE	FALSE	FALSE	FALSE	FALSE	FALSE
P62245	18.7732	18.8131	18.893	18.6493	18.9058	18.8819	18.9663	18.7379	18.8322	18.652	19.0514	18.6143	18.7741	18.5675	18.6186	18.4846	18.5848	18.4291	18.6097	18.4738	18.596	40S ribosomal protein S15a	Rps15a	0	0	0	-0.09332	-0.297997	0.204677	0.254124	0.00203605	0.0208907	0.45123	0.0084615	0.0598211	FALSE	FALSE	FALSE	FALSE	FALSE	FALSE
P62254	15.0072	15.0601	14.9229	14.745	14.5716	14.8338	14.895	14.7093	14.5838	14.859	14.8368	14.8566	14.6946	14.5882	14.6626	14.7352	14.5973	14.7973	14.9509	14.8507	14.896	Ubiquitin-conjugating enzyme E2 G1;Ubiquitin-conjugating enzyme E2 G1, N-terminally processed	Ube2g1	0	0	0	-0.129616	-0.0779334	-0.0516828	0.168799	0.397362	0.571718	0.349436	0.528635	0.700957	FALSE	FALSE	FALSE	FALSE	FALSE	FALSE
P62257	10.8727	11.1031	11.4307	11.5581	11.1155	11.4317	11.5425	11.7263	11.5102	11.469	11.0975	12.0179	10.8637	11.4038	11.651	11.6366	11.3503	11.5943	11.1167	11.9546	11.3038	Ubiquitin-conjugating enzyme E2 H	Ube2h	2	2	2	0.147741	0.221873	-0.0741311	0.457963	0.271067	0.707418	0.646655	0.40486	0.807036	FALSE	FALSE	FALSE	FALSE	FALSE	FALSE
P62259	21.8912	21.9082	21.9362	21.8632	21.8769	21.8957	21.8904	21.8876	21.8364	21.8615	21.9051	21.8692	21.9029	21.9356	21.9981	22.0323	21.9792	22.0086	22.0308	21.9783	21.9509	14-3-3 protein epsilon	Ywhae	0	0	0	-0.00904387	0.102371	-0.111415	0.774677	0.00538405	0.00303634	0.873644	0.0187017	0.0135892	FALSE	FALSE	FALSE	FALSE	FALSE	FALSE
P62264	19.4001	19.527	19.439	19.5322	19.425	19.5356	19.3993	19.4213	19.36	19.3568	19.3934	19.3804	19.3128	19.3376	19.3332	19.2676	19.3589	19.2291	19.3491	19.3062	19.4177	40S ribosomal protein S14	Rps14	0	0	0	-0.0994424	-0.142343	0.0429006	0.0349025	0.0048981	0.329772	0.124617	0.0172005	0.484347	FALSE	FALSE	FALSE	FALSE	FALSE	FALSE
P62267	18.9762	18.9429	19.0195	19.0201	18.9918	18.9763	18.9588	18.6882	18.6207	18.567	18.669	18.693	18.7315	18.7042	18.653	18.7537	18.7309	18.6282	18.6326	18.6096	18.6544	40S ribosomal protein S23	Rps23	0	0	0	-0.316007	-0.317606	0.00159885	1.43654e-06	1.35606e-06	0.967904	0.000126053	2.45374e-05	0.97914	FALSE	FALSE	FALSE	FALSE	FALSE	FALSE
P62270	19.8324	19.8368	19.8062	19.8666	19.9083	19.95	19.9364	19.6899	19.6175	19.6155	19.5655	19.593	19.6902	19.6468	19.6393	19.7073	19.74	19.7295	19.6603	19.5214	19.5784	40S ribosomal protein S18	Rps18	0	0	0	-0.245453	-0.222909	-0.0225434	0.000123295	0.000298007	0.634124	0.0021768	0.00171824	0.751903	FALSE	FALSE	FALSE	FALSE	FALSE	FALSE
P62274	18.1439	18.1368	18.0593	18.3767	18.1617	18.0663	18.1536	17.8464	17.8894	17.8885	17.8923	17.9502	17.9765	18.05	17.8564	17.8205	17.899	17.5778	17.7348	17.8039	17.6431	40S ribosomal protein S29	Rps29	0	0	0	-0.229298	-0.394679	0.16538	0.00388328	3.82173e-05	0.0256839	0.026161	0.000337367	0.0701717	FALSE	FALSE	FALSE	FALSE	FALSE	FALSE
P62281	20.0941	20.0786	20.125	20.0856	20.2027	20.4395	20.2377	19.8854	19.8074	19.7705	19.9824	19.7671	19.7427	19.8117	19.8602	19.9538	19.9442	19.7718	19.87	19.6577	19.7904	40S ribosomal protein S11	Rps11	0	0	0	-0.356571	-0.34501	-0.011561	0.000198394	0.000267325	0.872694	0.0031743	0.00158368	0.918351	FALSE	FALSE	FALSE	FALSE	FALSE	FALSE
P62301	20.6093	20.6014	20.5926	20.6078	20.5989	20.6408	20.6285	20.4869	20.34	20.3513	20.4345	20.3646	20.4511	20.4059	20.3582	20.513	20.5105	20.412	20.491	20.3625	20.42	40S ribosomal protein S13	Rps13	0	0	0	-0.206439	-0.173155	-0.0332839	0.000172584	0.000797717	0.423941	0.00285042	0.00387506	0.576362	FALSE	FALSE	FALSE	FALSE	FALSE	FALSE
P62305	17.909	17.8556	17.8631	17.6308	17.6446	17.6331	17.2582	17.432	17.3324	17.3039	17.4843	17.4494	17.572	17.7218	17.3443	17.4973	17.5183	17.5703	17.5914	17.4804	17.7053	Small nuclear ribonucleoprotein E	Snrpe	0	0	0	-0.214086	-0.155305	-0.0587809	0.0619597	0.162886	0.585648	0.182678	0.27637	0.710549	FALSE	FALSE	FALSE	FALSE	FALSE	FALSE
P62307	16.742	16.7356	16.6446	16.7223	16.6412	16.6802	16.6522	16.5669	16.4716	16.564	16.499	16.5181	16.4939	16.5625	16.6366	16.7383	16.737	16.7242	16.7861	16.7714	16.7309	Small nuclear ribonucleoprotein F	Snrpf	0	0	0	-0.163137	0.0437812	-0.206919	0.000641866	0.257568	7.47308e-05	0.00746899	0.388782	0.000739051	FALSE	FALSE	FALSE	FALSE	FALSE	FALSE
P62309	16.8294	16.7414	16.7318	16.6628	16.7018	16.8129	16.7939	16.7744	16.6694	16.6432	16.6541	16.6068	16.6086	16.5294	16.5743	16.7673	16.803	16.8612	16.8694	16.7565	16.8548	Small nuclear ribonucleoprotein G	Snrpg	0	0	0	-0.112573	0.030368	-0.142941	0.0653382	0.59743	0.0237368	0.188362	0.710367	0.0660502	FALSE	FALSE	FALSE	FALSE	FALSE	FALSE
P62311	16.3825	16.2566	16.104	16.215	16.0683	16.2629	16.1507	16.2076	16.2257	16.2321	16.209	16.2263	16.0876	16.243	16.0794	16.1872	16.3334	16.2456	16.3748	16.319	16.2758	U6 snRNA-associated Sm-like protein LSm3	Lsm3	0	0	0	-0.00122621	0.0536193	-0.0548455	0.984262	0.394891	0.384466	0.990452	0.52762	0.538127	FALSE	FALSE	FALSE	FALSE	FALSE	FALSE
P62313	15.1366	14.7948	14.8097	14.9082	15.0338	14.961	14.9117	14.8272	14.7107	14.7884	14.778	14.9386	14.8453	14.9635	14.4733	14.9316	14.839	14.7509	14.4647	14.6307	14.5619	U6 snRNA-associated Sm-like protein LSm6	Lsm6	0	0	0	-0.100604	-0.27197	0.171367	0.269673	0.00789165	0.07079	0.469103	0.0254441	0.15397	FALSE	FALSE	FALSE	FALSE	FALSE	FALSE
P62315	18.8221	18.7648	18.7648	18.7511	18.7524	18.8351	18.775	18.6616	18.6519	18.664	18.607	18.6408	18.5393	18.6437	18.6357	18.7027	18.6905	18.7613	18.7262	18.745	18.7008	Small nuclear ribonucleoprotein Sm D1	Snrpd1	0	0	0	-0.150987	-0.0718731	-0.0791142	0.000817979	0.0617877	0.0423225	0.00877304	0.130832	0.103779	FALSE	FALSE	FALSE	FALSE	FALSE	FALSE
P62317	19.4222	19.3323	19.6084	19.5482	19.529	19.593	19.595	20.1144	20.0999	19.5382	19.8206	19.4731	19.5948	19.4439	19.3466	19.4509	19.7365	19.5143	19.8811	19.6953	19.8442	Small nuclear ribonucleoprotein Sm D2	Snrpd2	0	0	0	0.208095	0.120126	0.0879696	0.140207	0.381604	0.518915	0.311843	0.517753	0.659421	FALSE	FALSE	FALSE	FALSE	FALSE	FALSE
P62320	19.2326	19.0462	19.0661	18.987	19.0467	19.0512	18.9861	18.7509	18.7836	18.8057	18.8249	18.8298	18.8543	18.8192	18.8863	19.04	18.9981	19.058	18.9934	18.9644	19.0645	Small nuclear ribonucleoprotein Sm D3	Snrpd3	0	0	0	-0.24962	-0.0587435	-0.190876	0.000104233	0.225481	0.00108968	0.00194771	0.352227	0.00593529	FALSE	FALSE	FALSE	FALSE	FALSE	FALSE
P62322	16.9654	16.8619	16.9711	16.8804	16.8931	16.7802	16.9454	17.0913	16.9998	16.9358	17.0198	16.9209	17.2823	16.9511	16.6703	16.8653	16.8201	16.8269	16.913	16.6645	16.8305	U6 snRNA-associated Sm-like protein LSm5	Lsm5	0	0	0	0.129067	-0.100988	0.230055	0.0717009	0.149391	0.00381391	0.201006	0.258729	0.0163271	FALSE	FALSE	FALSE	FALSE	FALSE	FALSE
P62331	13.9004	13.6988	13.9553	13.8993	14.0871	14.1792	13.9772	13.9386	14.068	14.1095	14.1379	13.9212	14.1488	14.2164	14.1052	14.1774	13.8794	13.9071	13.9359	13.6162	13.7506	ADP-ribosylation factor 6	Arf6	0	0	0	0.120441	-0.0464742	0.166915	0.244304	0.646086	0.11447	0.441368	0.75215	0.221332	FALSE	FALSE	FALSE	FALSE	FALSE	FALSE
P62334	19.5529	19.6206	19.6036	19.6601	19.6058	19.6282	19.5847	19.4197	19.4034	19.4945	19.3448	19.3989	19.3531	19.4127	19.7459	19.6945	19.6203	19.7136	19.7138	19.7371	19.7211	26S protease regulatory subunit 10B	Psmc6	0	0	0	-0.204146	0.0985969	-0.302743	6.88281e-05	0.0169298	1.01063e-06	0.00150598	0.0477317	3.0771e-05	FALSE	FALSE	FALSE	FALSE	FALSE	FALSE
P62488	11.7123	11.5652	11.1068	11.6024	11.1996	11.5837	9.88086	11.6121	11.8463	12.1285	11.5922	11.8929	11.4947	11.9096	11.2116	11.1245	11.3007	11.3415	11.4435	11.4576	12.7455	DNA-directed RNA polymerase II subunit RPB7	Polr2g	1	1	1	0.546499	0.282008	0.264491	0.101775	0.380947	0.410424	0.251871	0.517442	0.5639	FALSE	FALSE	FALSE	FALSE	FALSE	FALSE
P62500	14.5684	14.407	14.6454	14.4411	14.4278	14.4804	14.4136	14.7045	14.7346	14.8774	14.8245	15.0507	14.7728	14.8938	14.9416	15.073	14.6918	14.949	14.7361	14.9614	14.9072	TSC22 domain family protein 1	Tsc22d1	0	0	0	0.353515	0.410919	-0.0574048	0.000373869	9.41273e-05	0.459184	0.00518484	0.000698123	0.608064	FALSE	FALSE	FALSE	FALSE	FALSE	FALSE
P62627	17.2956	17.2376	17.5026	17.1329	17.1566	17.2034	17.2402	17.2398	17.2953	17.1489	17.3516	17.2974	17.1991	17.2215	17.3925	17.395	17.2764	17.4434	17.4739	17.5254	17.4663	Dynein light chain roadblock-type 1	Dynlrb1	0	0	0	-0.0021978	0.172012	-0.17421	0.972626	0.0164366	0.0153572	0.982994	0.0466494	0.0480285	FALSE	FALSE	FALSE	FALSE	FALSE	FALSE
P62702	20.8828	20.9819	21.0213	21.1026	21.0909	21.0701	21.1015	20.7517	20.671	20.6505	20.7213	20.7329	20.77	20.725	20.6511	20.6327	20.6138	20.4617	20.4619	20.4455	20.4591	40S ribosomal protein S4, X isoform	Rps4x	0	0	0	-0.318414	-0.503618	0.185204	3.75262e-05	2.31899e-07	0.00380568	0.000997754	6.52375e-06	0.0163191	FALSE	FALSE	FALSE	FALSE	FALSE	FALSE
P62715	14.0892	13.8761	12.805	14.2775	12.3887	14.0661	12.8201	14.3508	14.3937	13.9728	14.6523	14.2606	13.2774	14.0305	14.2079	14.3781	15.8701	13.7182	15.9986	15.3044	15.7973	Serine/threonine-protein phosphatase 2A catalytic subunit beta isoform	Ppp2cb	2	2	2	0.659339	1.56454	-0.905202	0.171167	0.0042312	0.067871	0.352808	0.0153209	0.148997	FALSE	TRUE	FALSE	FALSE	TRUE	FALSE
P62717	19.3364	19.4192	19.4189	19.6474	19.5895	19.5233	19.5478	19.1967	19.2243	19.2851	19.1378	19.2074	19.1522	19.1618	19.1933	19.083	19.0224	18.9412	18.9296	19.051	19.0168	60S ribosomal protein L18a	Rpl18a	0	0	0	-0.302431	-0.463576	0.161145	0.000171653	2.0753e-06	0.0167405	0.00285042	3.34137e-05	0.0507003	FALSE	FALSE	FALSE	FALSE	FALSE	FALSE
P62748	17.031	17.0224	17.114	16.9737	16.9749	17.0312	17.0056	17.3796	17.3979	17.1807	17.4347	17.3545	17.4156	17.2783	17.2751	17.2654	17.3909	17.2773	17.3563	17.2389	17.4018	Hippocalcin-like protein 1	Hpcal1	0	0	0	0.326935	0.293267	0.0336684	1.49646e-05	4.5667e-05	0.511591	0.000608084	0.000388397	0.653855	FALSE	FALSE	FALSE	FALSE	FALSE	FALSE
P62751	20.3858	20.3744	20.3829	20.317	20.3777	20.3398	20.3575	20.3064	20.2148	20.2203	20.3312	20.3025	20.309	20.279	20.434	20.537	20.5229	20.478	20.4459	20.4773	20.4896	60S ribosomal protein L23a	Rpl23a	0	0	0	-0.0816852	0.121374	-0.203059	0.0316935	0.00328732	3.98841e-05	0.115792	0.0125231	0.000464871	FALSE	FALSE	FALSE	FALSE	FALSE	FALSE
P62754	20.4069	20.3358	20.3684	20.429	20.4471	20.3533	20.3416	20.2143	20.1824	20.1441	20.2046	20.1573	20.2128	20.2442	20.3105	20.4134	20.4191	20.2979	20.3272	20.3655	20.3459	40S ribosomal protein S6	Rps6	0	0	0	-0.188926	-0.0289383	-0.159988	0.000155664	0.441974	0.000672761	0.00265666	0.572019	0.00419043	FALSE	FALSE	FALSE	FALSE	FALSE	FALSE
P62774	19.8522	19.772	19.7617	19.6936	19.6891	19.7421	19.7959	20.0234	19.9837	20.0097	19.9657	19.9942	20.0021	19.9537	19.9226	20.0425	20.0267	20.1389	20.1149	20.054	20.0486	Myotrophin	Mtpn	0	0	0	0.232258	0.291657	-0.0593991	7.71513e-05	7.40871e-06	0.177074	0.0016253	8.98876e-05	0.305465	FALSE	FALSE	FALSE	FALSE	FALSE	FALSE
P62806	16.4253	16.3813	16.2529	17.2024	17.1801	16.7405	16.8069	17.3054	16.4879	16.5753	16.2253	16.1537	16.7496	16.6558	17.3011	18.1625	18.2036	17.6041	17.6979	17.5416	17.5691	Histone H4	Hist1h4a	0	0	0	-0.1195	1.01293	-1.13243	0.606888	0.000571803	0.000215318	0.760094	0.00291017	0.00170128	FALSE	TRUE	TRUE	FALSE	TRUE	TRUE
P62814	17.6333	17.4636	17.437	17.5984	17.7007	17.8103	17.5776	17.5986	17.7696	17.7872	17.6728	17.4999	17.4221	17.5761	17.14	17.1386	17.1476	17.1006	17.1711	17.1395	17.2181	V-type proton ATPase subunit B, brain isoform	Atp6v1b2	0	0	0	0.0150276	-0.452219	0.467246	0.838332	2.38645e-05	1.69893e-05	0.915168	0.000232808	0.000236374	FALSE	FALSE	FALSE	FALSE	FALSE	FALSE
P62821	16.0575	15.7438	15.8972	15.7481	16.4367	15.9019	15.4285	15.6741	15.7587	16.1068	15.7722	15.3791	15.653	16.2304	15.402	15.6313	15.1296	15.6134	15.3179	15.5787	15.4747	Ras-related protein Rab-1A	Rab1A	3	3	3	-0.0913627	-0.438024	0.346662	0.59036	0.0196544	0.0557149	0.750407	0.0535838	0.12838	FALSE	FALSE	FALSE	FALSE	FALSE	FALSE
P62827;Q61820	21.2796	21.2777	21.2866	21.2819	21.2727	21.3156	21.3214	21.2099	21.1978	21.1675	21.2251	21.1832	21.146	21.1491	21.18	21.1939	21.2154	21.1625	21.2136	21.2079	21.199	GTP-binding nuclear protein Ran	Ran	0	0	0	-0.108129	-0.0947391	-0.0133898	0.00247115	0.00607094	0.653805	0.0192284	0.0205871	0.767067	FALSE	FALSE	FALSE	FALSE	FALSE	FALSE
P62830	20.2781	20.2514	20.2243	20.3557	20.3257	20.3942	20.3958	20.1589	20.1622	20.1345	20.1627	20.1127	20.1017	20.1154	19.8485	19.8719	19.9268	19.7671	19.8471	19.7897	19.7743	60S ribosomal protein L23	Rpl23	0	0	0	-0.182455	-0.485695	0.30324	0.000692873	1.92241e-08	4.96885e-06	0.00791855	1.17176e-06	9.7848e-05	FALSE	FALSE	FALSE	FALSE	FALSE	FALSE
P62838;P61079;Q6ZWY6	17.0971	17.2291	17.3719	17.1517	17.1175	17.1914	17.2107	17.2485	17.0467	17.0589	17.3681	17.3032	17.2691	17.213	17.3516	17.4214	17.2664	17.1773	17.2765	17.2367	17.2734	Ubiquitin-conjugating enzyme E2 D2;Ubiquitin-conjugating enzyme E2 D3	Ube2d2;Ube2d3	0	0	0	0.0197413	0.0905826	-0.0708413	0.768788	0.191027	0.300562	0.87084	0.31047	0.4518	FALSE	FALSE	FALSE	FALSE	FALSE	FALSE
P62843	18.2779	18.3051	18.3337	18.2969	18.3107	18.243	18.3023	18.1966	18.1708	18.1632	18.208	18.1426	18.3668	18.321	18.506	18.5045	18.4836	18.4755	18.5271	18.3708	18.3572	40S ribosomal protein S15	Rps15	0	0	0	-0.0715243	0.165025	-0.236549	0.154938	0.00386293	0.000219501	0.331918	0.0142587	0.00172899	FALSE	FALSE	FALSE	FALSE	FALSE	FALSE
P62849	19.0734	19.1195	19.1033	19.2045	19.133	19.0468	19.1287	19.0166	18.9389	18.935	18.9217	18.9354	18.9848	18.9119	19.0898	19.1213	19.1414	19.0535	19.1112	19.1481	19.1391	40S ribosomal protein S24	Rps24	0	0	0	-0.166425	-0.000679046	-0.165746	0.000404125	0.98514	0.000418681	0.0055324	0.990168	0.0028582	FALSE	FALSE	FALSE	FALSE	FALSE	FALSE
P62852	20.1045	20.1196	20.1626	20.1585	20.1946	20.1811	20.1931	20.0619	19.9741	19.9313	19.9982	19.9916	20.0295	20.0209	19.9963	20.069	20.0689	20.006	19.9765	19.9522	19.9487	40S ribosomal protein S25	Rps25	0	0	0	-0.158091	-0.156647	-0.00144402	0.000747287	0.000805596	0.969075	0.00831763	0.00390592	0.979405	FALSE	FALSE	FALSE	FALSE	FALSE	FALSE
P62855	19.4823	19.3489	19.4647	19.4569	19.6648	19.5184	19.5644	19.4274	19.6935	19.4242	19.6824	19.3425	19.4134	19.3376	19.5068	19.3742	19.5276	19.2773	19.4092	19.4847	19.5146	40S ribosomal protein S26	Rps26	0	0	0	-0.0256018	-0.0579652	0.0323633	0.741695	0.459261	0.6773	0.85375	0.585804	0.783502	FALSE	FALSE	FALSE	FALSE	FALSE	FALSE
P62858	19.9745	19.8338	19.9145	19.8507	19.7293	19.9018	19.9115	19.9325	19.9041	19.8176	19.8778	19.9398	19.8099	19.8713	19.8297	19.9988	20.0047	20.0082	20.0676	20.025	19.9539	40S ribosomal protein S28	Rps28	0	0	0	0.00528967	0.110271	-0.104981	0.916952	0.0444126	0.0540642	0.95734	0.101243	0.125517	FALSE	FALSE	FALSE	FALSE	FALSE	FALSE
P62862	18.1275	18.0384	18.0927	18.0467	18.0089	18.0516	18.0505	18.0584	18.0585	17.8826	17.997	18.0096	18.063	18.0579	18.0384	18.1273	18.2489	18.1805	18.2057	18.1097	18.1159	40S ribosomal protein S30	Fau	0	0	0	-0.0413428	0.0871552	-0.128498	0.370622	0.0718388	0.0124555	0.571906	0.146306	0.0413031	FALSE	FALSE	FALSE	FALSE	FALSE	FALSE
P62869	18.6177	18.67	18.6895	18.4687	18.657	18.607	18.6684	18.6912	18.624	18.6531	18.6997	18.6834	18.6386	18.6464	18.7107	18.7256	18.6771	18.8512	18.6793	18.774	18.7048	Transcription elongation factor B polypeptide 2	Tceb2	0	0	0	0.0368345	0.106348	-0.0695134	0.417993	0.030644	0.137915	0.617573	0.0758691	0.253273	FALSE	FALSE	FALSE	FALSE	FALSE	FALSE
P62874	16.9998	16.9392	16.7868	16.9183	16.8111	16.7236	16.6598	16.798	16.8727	16.9462	16.9205	17.0365	17.2656	17.2632	17.6946	17.6805	17.7595	17.6536	17.6448	17.5033	17.5695	Guanine nucleotide-binding protein G(I)/G(S)/G(T) subunit beta-1	Gnb1	0	0	0	0.180587	0.809629	-0.629041	0.0603298	3.337e-07	5.92858e-06	0.17917	8.80692e-06	0.000111597	FALSE	TRUE	TRUE	FALSE	TRUE	TRUE
P62878	15.983	15.564	15.6892	15.5124	15.4163	15.5911	15.5398	15.5532	15.6217	15.6738	15.5152	15.5887	15.6914	15.6041	15.5336	15.884	15.7067	16.0421	16.0648	15.7873	15.9258	E3 ubiquitin-protein ligase RBX1;E3 ubiquitin-protein ligase RBX1, N-terminally processed	Rbx1	0	0	0	-0.00681452	0.235496	-0.242311	0.94622	0.0328781	0.028854	0.970188	0.0802364	0.0767044	FALSE	FALSE	FALSE	FALSE	FALSE	FALSE
P62880	16.0903	16.199	15.9329	16.2167	16.1549	15.9282	16.0708	16.062	16.1418	16.3636	16.0576	16.017	16.5382	16.327	16.8672	16.6786	16.723	16.7452	16.8476	16.5531	16.6217	Guanine nucleotide-binding protein G(I)/G(S)/G(T) subunit beta-2	Gnb2	0	0	0	0.130633	0.634784	-0.504151	0.188253	1.11098e-05	0.000113687	0.378278	0.000123122	0.00102954	FALSE	TRUE	FALSE	FALSE	TRUE	FALSE
P62889	20.7645	20.7474	20.7512	20.7787	20.7259	20.732	20.7323	20.552	20.5516	20.5384	20.6201	20.5929	20.6125	20.5831	20.5733	20.5908	20.6002	20.491	20.571	20.5453	20.5744	60S ribosomal protein L30	Rpl30	0	0	0	-0.168739	-0.183694	0.0149543	0.000108535	4.74423e-05	0.641538	0.00199893	0.000398204	0.757536	FALSE	FALSE	FALSE	FALSE	FALSE	FALSE
P62892	17.8951	17.9833	18.0751	18.4422	18.0373	17.9597	18.0589	17.848	17.787	17.7202	17.5411	17.7755	17.6996	17.7086	18.0111	17.9839	17.959	17.771	17.9414	18.095	17.9868	60S ribosomal protein L39	Rpl39	0	0	0	-0.338802	-0.100469	-0.238333	0.00128349	0.251299	0.0133491	0.0119048	0.382641	0.0432736	FALSE	FALSE	FALSE	FALSE	FALSE	FALSE
P62897;CON__P62894	18.5136	18.4297	18.4019	18.5118	18.4982	18.4637	18.442	18.8802	18.8791	18.9061	18.624	18.7299	18.7881	18.8591	18.8474	18.9324	18.9332	19.1054	19.0131	18.9894	18.94	Cytochrome c, somatic	Cycs	0	0	0	0.343672	0.499998	-0.156326	2.42644e-05	3.76343e-07	0.0133539	0.000770364	9.44546e-06	0.0432736	FALSE	FALSE	FALSE	FALSE	FALSE	FALSE
P62900	19.2848	19.2804	19.2815	19.3426	19.387	19.3056	19.3405	19.23	19.164	19.1952	19.1992	19.1843	19.1934	19.2019	19.4063	19.4767	19.4444	19.3792	19.3498	19.422	19.3788	60S ribosomal protein L31	Rpl31	0	0	0	-0.122053	0.0907028	-0.212756	0.00291759	0.0180001	2.20483e-05	0.0215868	0.0499243	0.000285069	FALSE	FALSE	FALSE	FALSE	FALSE	FALSE
P62908	21.3954	21.4052	21.371	21.4766	21.4535	21.4893	21.4729	21.2485	21.2838	21.2446	21.2501	21.1905	21.1613	21.112	21.0394	20.9942	21.0676	20.9565	21.0394	21.0327	21.0984	40S ribosomal protein S3	Rps3	0	0	0	-0.224703	-0.4051	0.180397	8.19153e-05	1.24347e-07	0.000597078	0.00162561	4.30173e-06	0.00383087	FALSE	FALSE	FALSE	FALSE	FALSE	FALSE
P62911;P17932	19.7358	19.7521	19.7265	19.7836	19.7599	19.531	19.7016	19.658	19.582	19.6197	19.7328	19.5861	19.9863	19.6775	19.7895	19.8493	19.8372	19.6669	19.8373	19.6661	19.8042	60S ribosomal protein L32	Rpl32	0	0	0	-0.0211234	0.0657045	-0.086828	0.76542	0.360217	0.231918	0.869333	0.496851	0.371718	FALSE	FALSE	FALSE	FALSE	FALSE	FALSE
P62915	14.3284	14.0503	14.4897	14.96	14.3724	14.4159	14.2443	14.5536	14.5428	14.6174	14.3985	14.1759	14.2755	14.4451	14.62	14.9088	14.3949	14.1434	14.9536	14.8106	14.8125	Transcription initiation factor IIB	Gtf2b	0	0	0	0.0211332	0.254689	-0.233555	0.895603	0.130082	0.16231	0.944674	0.23267	0.284988	FALSE	FALSE	FALSE	FALSE	FALSE	FALSE
P62918	20.1384	20.2438	20.2507	20.3386	20.3122	20.1419	20.2097	19.905	19.794	19.8201	19.8931	19.9387	19.95	19.9228	20.2161	20.2218	20.1888	20.0279	20.0087	20.1677	20.127	60S ribosomal protein L8	Rpl8	0	0	0	-0.344521	-0.096748	-0.247773	1.57403e-05	0.089374	0.00037868	0.000610214	0.173463	0.00263429	FALSE	FALSE	FALSE	FALSE	FALSE	FALSE
P62960;Q9Z2C8	20.0834	20.0557	19.9978	20.0336	19.9766	20.0142	19.9526	20.0519	19.9146	19.9725	19.9513	19.9726	20.0043	20.0256	20.0823	20.2474	20.2473	20.2328	20.2685	20.1991	20.2395	Nuclease-sensitive element-binding protein 1	Ybx1	0	0	0	-0.0315847	0.200421	-0.232006	0.452996	0.000253274	6.39357e-05	0.643189	0.00151846	0.000654702	FALSE	FALSE	FALSE	FALSE	FALSE	FALSE
P62962	20.132	20.1278	20.1466	20.071	20.1557	20.1325	20.1759	20.2093	20.1787	20.1509	20.1989	20.1819	20.1344	20.1153	20.0561	20.0908	20.0999	20.1274	20.0598	20.1305	20.1062	Profilin-1	Pfn1	0	0	0	0.0325435	-0.0387004	0.071244	0.330122	0.250213	0.0446945	0.535258	0.381959	0.108668	FALSE	FALSE	FALSE	FALSE	FALSE	FALSE
P62983;P0CG49;P0CG50	19.4366	19.4072	19.4372	19.3967	19.4592	19.3945	19.3875	19.3888	19.3016	19.2857	19.2446	19.267	19.3513	19.3644	19.3498	19.4664	19.4522	19.5339	19.449	19.4294	19.4233	Ubiquitin-40S ribosomal protein S27a;Ubiquitin;40S ribosomal protein S27a;Polyubiquitin-B;Ubiquitin;Polyubiquitin-C;Ubiquitin;Ubiquitin-related 1;Ubiquitin-related 2	Rps27a;Ubb;Ubc	0	0	0	-0.102203	0.026439	-0.128642	0.0193925	0.504505	0.00507411	0.0833217	0.622918	0.0202964	FALSE	FALSE	FALSE	FALSE	FALSE	FALSE
P62996	18.5771	18.4503	18.6498	18.4815	18.5873	18.5517	18.4952	18.6081	18.5682	18.4783	18.5723	18.544	18.5163	18.6032	18.5819	18.7486	18.639	18.7133	18.6358	18.6991	18.6687	Transformer-2 protein homolog beta	Tra2b	0	0	0	0.0139369	0.127656	-0.113719	0.755771	0.0117639	0.0217907	0.864511	0.0354301	0.0616401	FALSE	FALSE	FALSE	FALSE	FALSE	FALSE
P63001;Q05144;P60764	13.7938	13.382	13.6895	13.6972	13.7855	13.6551	13.6704	13.5343	14.0941	13.6587	13.9621	13.876	13.8913	13.7814	13.9058	13.7577	13.8857	13.5745	13.5724	13.6875	13.782	Ras-related C3 botulinum toxin substrate 1;Ras-related C3 botulinum toxin substrate 2;Ras-related C3 botulinum toxin substrate 3	Rac1;Rac2;Rac3	0	0	0	0.160626	0.070291	0.090335	0.126864	0.488748	0.376382	0.290753	0.611532	0.529998	FALSE	FALSE	FALSE	FALSE	FALSE	FALSE
P63005	18.1931	18.2371	18.2888	18.1014	18.2283	18.1154	18.1947	18.1834	18.1192	18.2337	18.1604	18.2977	18.3038	18.4215	18.7551	18.7752	18.609	18.8697	18.6056	18.7124	18.5153	Platelet-activating factor acetylhydrolase IB subunit alpha	Pafah1b1	0	0	0	0.051573	0.497657	-0.446084	0.45086	3.4681e-06	1.14127e-05	0.642651	4.98782e-05	0.000179242	FALSE	FALSE	FALSE	FALSE	FALSE	FALSE
P63017	23.6298	23.6499	23.6434	23.5556	23.5357	23.6131	23.6066	23.5752	23.5107	23.5188	23.5715	23.5835	23.613	23.606	23.6867	23.7311	23.7295	23.7645	23.7725	23.6656	23.6791	Heat shock cognate 71 kDa protein	Hspa8	0	0	0	-0.0365099	0.113529	-0.150039	0.330145	0.00744563	0.00103909	0.535258	0.0242813	0.00572423	FALSE	FALSE	FALSE	FALSE	FALSE	FALSE
P63028	20.6874	20.6179	20.6784	20.5795	20.5818	20.632	20.5972	20.8131	20.7753	20.6473	20.7322	20.6943	20.7795	20.7214	20.7291	20.8365	20.904	20.918	20.9536	20.8182	20.9111	Translationally-controlled tumor protein	Tpt1	0	0	0	0.112686	0.242323	-0.129637	0.0261354	0.000109912	0.0126398	0.102618	0.000783776	0.0417854	FALSE	FALSE	FALSE	FALSE	FALSE	FALSE
P63037	18.7432	18.8305	18.7497	18.6897	18.6929	18.7299	18.6952	18.6496	18.4804	18.4469	18.6129	18.5612	18.6292	18.637	18.7487	18.8306	18.9449	18.8389	18.8874	18.7823	18.8093	DnaJ homolog subfamily A member 1	Dnaja1	0	0	0	-0.159147	0.10154	-0.260686	0.00540986	0.0541438	0.000101475	0.0330386	0.11741	0.000941216	FALSE	FALSE	FALSE	FALSE	FALSE	FALSE
P63038	19.0575	19.0714	19.0554	18.9179	19.0085	19.1005	19.0487	18.9724	18.8805	18.8337	19.0512	18.822	18.983	19.0116	19.7634	19.8413	19.9042	19.8242	19.9627	19.7098	19.733	60 kDa heat shock protein, mitochondrial	Hspd1	0	0	0	-0.100776	0.782667	-0.883443	0.0964328	2.05145e-09	4.32471e-10	0.24298	3.03233e-07	1.10713e-07	FALSE	TRUE	TRUE	FALSE	TRUE	TRUE
P63073	17.0459	17.0412	17.0349	17.02	16.9464	16.9888	17.0556	16.9983	17.0288	17.0314	17.0459	17.1448	17.0061	16.9521	17.0813	17.0555	17.0591	17.0595	17.0344	17.1305	17.1178	Eukaryotic translation initiation factor 4E	Eif4e	0	0	0	0.0106538	0.0578956	-0.0472418	0.782501	0.148883	0.232866	0.878413	0.2584	0.372251	FALSE	FALSE	FALSE	FALSE	FALSE	FALSE
P63085;Q6P5G0;Q61532	18.4485	18.3174	18.3646	18.3283	18.3816	18.1809	18.2892	18.2656	18.4674	18.3643	18.4608	18.408	18.5428	18.4173	18.3176	18.2469	18.3028	18.2425	18.2421	18.308	18.3252	Mitogen-activated protein kinase 1	Mapk1	0	0	0	0.0879528	-0.046514	0.134467	0.111602	0.383889	0.0213154	0.267509	0.518879	0.0607863	FALSE	FALSE	FALSE	FALSE	FALSE	FALSE
P63087	15.7092	15.7326	15.6266	15.6888	15.5438	15.676	15.6944	15.6175	15.6398	15.6408	15.5854	15.794	15.6256	15.6843	15.7801	15.7343	15.8394	15.8326	15.769	15.8052	15.7281	Serine/threonine-protein phosphatase PP1-gamma catalytic subunit	Ppp1cc	0	0	0	-0.0120293	0.116736	-0.128766	0.790937	0.0204074	0.0120667	0.883616	0.0550505	0.0402224	FALSE	FALSE	FALSE	FALSE	FALSE	FALSE
P63094;Q6R0H7;Q8CGK7;P20612;Q3V3I2;P50149	16.4165	16.4207	16.4071	16.2907	16.4984	16.35	16.2402	16.4217	16.4637	16.4744	16.5185	16.4313	16.5577	16.7195	16.5922	16.5459	16.5489	16.6212	16.5006	16.5227	16.4706	Guanine nucleotide-binding protein G(s) subunit alpha isoforms short;Guanine nucleotide-binding protein G(s) subunit alpha isoforms XLas	Gnas	0	0	0	0.137598	0.168344	-0.0307463	0.0312124	0.0110606	0.600137	0.115635	0.0336683	0.725036	FALSE	FALSE	FALSE	FALSE	FALSE	FALSE
P63101	22.2175	22.1801	22.2202	22.0712	22.0965	22.1021	22.116	22.1986	22.1966	22.1678	22.2817	22.2355	22.2487	22.243	22.3538	22.3932	22.3819	22.4169	22.4379	22.4191	22.4108	14-3-3 protein zeta/delta	Ywhaz	0	0	0	0.0811808	0.258576	-0.177395	0.048651	8.56261e-06	0.000346805	0.153951	0.000100666	0.00246617	FALSE	FALSE	FALSE	FALSE	FALSE	FALSE
P63139	14.7976	14.9781	14.6914	14.9725	14.7251	14.7739	14.8683	14.5061	14.3511	14.3696	14.4368	14.3323	14.5735	14.5499	14.7236	14.6981	14.9664	14.618	14.9699	14.68	14.6092	Nuclear transcription factor Y subunit beta	Nfyb	0	0	0	-0.383945	-0.0773897	-0.306556	0.000320561	0.352675	0.00199808	0.00456291	0.488819	0.00968765	FALSE	FALSE	FALSE	FALSE	FALSE	FALSE
P63147	14.8353	14.1367	15.3852	14.466	14.3271	14.9601	15.1862	15.2529	16.1874	14.3619	15.625	15.9096	14.6058	14.8301	15.2411	15.0052	15.5822	15.2383	15.0925	15.7634	15.313	Ubiquitin-conjugating enzyme E2 B	Ube2b	1	1	1	0.496599	0.56275	-0.0661509	0.132057	0.0915169	0.834156	0.298118	0.176285	0.893708	FALSE	FALSE	FALSE	FALSE	FALSE	FALSE
P63158	20.4957	20.4277	20.4203	20.4051	20.3971	20.427	20.4235	20.4112	20.3912	20.3825	20.362	20.3334	20.3158	20.2992	20.2673	20.3553	20.3714	20.4072	20.4438	20.4314	20.4516	High mobility group protein B1	Hmgb1	0	0	0	-0.0715789	-0.0383248	-0.0332541	0.088471	0.343026	0.408712	0.228082	0.481176	0.562479	FALSE	FALSE	FALSE	FALSE	FALSE	FALSE
P63166	14.8053	14.7613	14.1389	14.7156	14.9187	14.7905	15.2534	15.0046	14.4952	14.8748	14.6901	14.414	14.7234	15.2286	14.2451	14.7985	15.0414	14.6494	14.7223	14.5411	13.573	Small ubiquitin-related modifier 1	Sumo1	3	3	3	0.00671469	-0.258985	0.2657	0.977297	0.282923	0.271161	0.985768	0.417454	0.420143	FALSE	FALSE	FALSE	FALSE	FALSE	FALSE
P63168	15.9891	16.183	16.2155	16.2872	16.1058	16.3237	16.1322	16.1735	16.2535	16.0525	16.0079	16.0983	15.9764	16.2128	16.4374	16.1635	16.332	16.3049	16.3959	16.2999	16.255	Dynein light chain 1, cytoplasmic	Dynll1	0	0	0	-0.0658999	0.136028	-0.201928	0.353155	0.0677619	0.0109081	0.555671	0.14069	0.0373825	FALSE	FALSE	FALSE	FALSE	FALSE	FALSE
P63242;Q8BGY2	22.4738	22.4234	22.4067	22.4183	22.3725	22.4295	22.4069	22.4211	22.398	22.3499	22.3348	22.3385	22.3624	22.3217	22.3103	22.3839	22.4486	22.4521	22.4943	22.4133	22.4766	Eukaryotic translation initiation factor 5A-1;Eukaryotic translation initiation factor 5A-2	Eif5a;Eif5a2	0	0	0	-0.057802	0.00685778	-0.0646598	0.148523	0.858482	0.109324	0.324143	0.907479	0.213967	FALSE	FALSE	FALSE	FALSE	FALSE	FALSE
P63260	19.2109	19.2342	19.2209	19.262	19.2646	19.2577	19.2697	19.195	19.2288	19.2475	19.268	19.2493	19.2994	19.3031	19.4523	19.3952	19.3897	19.3282	19.3442	19.301	19.2854	Actin, cytoplasmic 2;Actin, cytoplasmic 2, N-terminally processed	Actg1	0	0	0	0.0101692	0.11089	-0.100721	0.785084	0.00919268	0.0158275	0.879161	0.0288752	0.0488696	FALSE	FALSE	FALSE	FALSE	FALSE	FALSE
P63276	20.0997	20.0702	20.0843	20.1742	20.1403	20.1276	20.1705	20.135	20.0815	19.988	20.0378	20.0102	20.1187	19.9747	19.7861	19.8692	19.9485	19.8089	19.8703	19.7746	19.8757	40S ribosomal protein S17	Rps17	0	0	0	-0.0744218	-0.276194	0.201772	0.104961	1.75511e-05	0.000361589	0.257064	0.000181172	0.00252915	FALSE	FALSE	FALSE	FALSE	FALSE	FALSE
P63280	17.9407	17.9411	17.9271	17.8791	18.1886	18.001	18.0481	17.8917	18.0122	18.023	18.0409	17.8457	17.9758	17.9809	18.0805	17.9596	17.9628	17.9929	17.8786	17.9362	17.8839	SUMO-conjugating enzyme UBC9	Ube2i	0	0	0	-0.0222205	-0.0330293	0.0108089	0.702475	0.571452	0.852286	0.830135	0.685772	0.905558	FALSE	FALSE	FALSE	FALSE	FALSE	FALSE
P63323	20.64	20.6009	20.62	20.5615	20.4454	20.6105	20.5216	20.5042	20.4024	20.3963	20.4726	20.6535	20.5017	20.4807	20.5839	20.7248	20.7118	20.694	20.6292	20.616	20.7258	40S ribosomal protein S12	Rps12	0	0	0	-0.0840682	0.0979565	-0.182025	0.120795	0.0749324	0.00312111	0.282226	0.151164	0.0139199	FALSE	FALSE	FALSE	FALSE	FALSE	FALSE
P63325	19.0505	19.0527	19.0079	19.0255	19.0739	19.0795	19.076	18.8816	18.8191	18.8223	18.9463	18.8959	18.8124	18.7703	19.0222	19.0826	19.1242	18.9825	18.9845	19.0625	19.1081	40S ribosomal protein S10	Rps10	0	0	0	-0.202607	6.21213e-05	-0.202669	0.000193737	0.998787	0.000193194	0.00311929	0.998787	0.00157509	FALSE	FALSE	FALSE	FALSE	FALSE	FALSE
P63328;P48455	18.459	18.3911	18.4942	18.5321	18.6014	18.4459	18.4481	18.5404	18.5217	18.382	18.4503	18.3159	18.4526	18.3686	18.5967	18.6833	18.72	18.6137	18.6788	18.6977	18.7795	Serine/threonine-protein phosphatase 2B catalytic subunit alpha isoform	Ppp3ca	0	0	0	-0.0486098	0.199698	-0.248308	0.354598	0.00156716	0.000256425	0.556265	0.00675409	0.00193698	FALSE	FALSE	FALSE	FALSE	FALSE	FALSE
P63330	15.366	15.324	14.9767	15.4733	15.2599	15.3345	15.1715	15.5817	15.4176	15.6507	15.1894	15.3479	15.5286	15.6877	15.4113	15.6174	15.7316	15.6963	15.7512	15.4959	15.4998	Serine/threonine-protein phosphatase 2A catalytic subunit alpha isoform	Ppp2ca	0	0	0	0.213965	0.328241	-0.114276	0.0519873	0.0058085	0.275025	0.161907	0.0198528	0.425417	FALSE	FALSE	FALSE	FALSE	FALSE	FALSE
P67778	19.1136	19.016	18.9444	19.19	19.1556	19.1821	19.1456	19.2763	19.3382	19.2994	19.0695	19.0935	19.1847	19.2288	19.3595	19.3953	19.5057	19.49	19.5004	19.3828	19.3752	Prohibitin	Phb	0	0	0	0.106145	0.323063	-0.216918	0.0984931	0.000103691	0.00287951	0.246715	0.000751452	0.0130239	FALSE	FALSE	FALSE	FALSE	FALSE	FALSE
P67871	17.2023	17.1824	17.4653	17.3432	17.3923	17.2184	17.3737	17.3309	17.2612	17.1135	17.0602	17.1179	17.2298	17.1928	17.375	17.4647	17.3294	17.5049	17.3981	17.4601	17.3418	Casein kinase II subunit beta	Csnk2b	0	0	0	-0.124458	0.0995046	-0.223962	0.0658142	0.132687	0.00302229	0.189308	0.235889	0.0135738	FALSE	FALSE	FALSE	FALSE	FALSE	FALSE
P67984	20.3415	20.3289	20.2892	20.3685	20.285	20.3247	20.288	20.2658	20.2262	20.1614	20.1955	20.157	20.2279	20.1669	20.1519	20.204	20.3086	20.1953	20.3171	20.2066	20.3043	60S ribosomal protein L22	Rpl22	0	0	0	-0.117856	-0.0768447	-0.0410114	0.00997871	0.072048	0.316081	0.0523473	0.146616	0.469355	FALSE	FALSE	FALSE	FALSE	FALSE	FALSE
P68033;P68134;P63268;P62737	23.0456	23.0762	23.09	23.1062	23.1072	23.0932	23.0517	23.032	23.102	23.0939	23.0641	23.0576	23.1622	23.1795	23.3144	23.2138	23.2082	23.2217	23.2272	23.1366	23.1608	Actin, alpha cardiac muscle 1;Actin, alpha skeletal muscle;Actin, gamma-enteric smooth muscle;Actin, aortic smooth muscle	Actc1;Acta1;Actg2;Acta2	0	0	0	0.0173357	0.130383	-0.113047	0.661439	0.00477196	0.0114869	0.802504	0.01685	0.0387437	FALSE	FALSE	FALSE	FALSE	FALSE	FALSE
P68037	19.6408	19.417	19.5083	19.4267	19.4476	19.5183	19.514	19.6291	19.8914	19.5931	19.7808	19.6896	19.5599	19.5859	19.4702	19.4316	19.6385	19.5325	19.6028	19.6618	19.6401	Ubiquitin-conjugating enzyme E2 L3	Ube2l3	0	0	0	0.17956	0.072105	0.107455	0.0161402	0.289478	0.123366	0.0737837	0.42395	0.234459	FALSE	FALSE	FALSE	FALSE	FALSE	FALSE
P68040	21.8743	21.9346	21.9211	21.9419	21.9456	21.8922	21.892	21.7666	21.7177	21.7069	21.7184	21.7295	21.7697	21.7515	22.1289	22.1175	22.1417	22.1095	22.0946	22.1079	22.1263	Guanine nucleotide-binding protein subunit beta-2-like 1;Guanine nucleotide-binding protein subunit beta-2-like 1, N-terminally processed	Gnb2l1	0	0	0	-0.177328	0.203555	-0.380882	3.30924e-05	7.78662e-06	4.58034e-09	0.0009195	9.35857e-05	4.34284e-07	FALSE	FALSE	FALSE	FALSE	FALSE	FALSE
P68254	20.2425	20.2911	20.2715	20.1879	20.1257	20.1947	20.1831	20.4251	20.3499	20.3273	20.4082	20.4581	20.4278	20.4089	20.5073	20.534	20.5761	20.5788	20.5912	20.5525	20.5829	14-3-3 protein theta	Ywhaq	0	0	0	0.186963	0.346601	-0.159638	0.000246675	3.64656e-07	0.000948343	0.00380415	9.25441e-06	0.00534749	FALSE	FALSE	FALSE	FALSE	FALSE	FALSE
P68368	17.3068	17.4454	17.3849	17.4862	17.456	17.459	17.5509	17.6027	17.6211	17.653	17.5058	17.4952	17.4858	17.2843	17.6194	17.4624	17.491	17.5369	17.5777	17.5841	17.6937	Tubulin alpha-4A chain	Tuba4a	0	0	0	0.079812	0.125137	-0.0453252	0.234026	0.0717556	0.491359	0.431632	0.146253	0.635293	FALSE	FALSE	FALSE	FALSE	FALSE	FALSE
P68372;A2AQ07	17.3746	17.196	17.4342	17.4081	17.427	17.3505	17.5182	17.7446	17.6651	17.7364	17.7772	17.7459	17.5912	17.635	17.7164	17.9746	17.665	17.6504	17.6627	17.8939	17.6824	Tubulin beta-4B chain	Tubb4b	0	0	0	0.31237	0.362403	-0.0500334	0.000450052	0.000117565	0.474523	0.0060007	0.000829107	0.622325	FALSE	FALSE	FALSE	FALSE	FALSE	FALSE
P68373	17.4964	17.685	17.5917	17.53	17.539	17.5963	17.6626	17.7517	17.5678	17.6072	17.6242	17.595	17.4421	17.3729	17.7563	17.7516	17.8054	17.8502	17.8704	17.966	17.9689	Tubulin alpha-1C chain	Tuba1c	0	0	0	-0.0200412	0.266813	-0.286854	0.76256	0.00113632	0.000631247	0.867624	0.00517612	0.0039901	FALSE	FALSE	FALSE	FALSE	FALSE	FALSE
P68510	19.5191	19.4648	19.5047	19.3614	19.3416	19.396	19.4762	19.555	19.5422	19.5217	19.6153	19.6314	19.6242	19.5529	19.6887	19.7557	19.7363	19.786	19.7897	19.7426	19.7336	14-3-3 protein eta	Ywhah	0	0	0	0.13983	0.30981	-0.16998	0.00435111	3.11253e-06	0.00103975	0.0282712	4.60582e-05	0.00572423	FALSE	FALSE	FALSE	FALSE	FALSE	FALSE
P70122	13.9403	14.3792	13.9367	13.7565	13.8759	13.7523	13.928	13.9052	13.7329	13.8141	13.5724	13.9504	14.0315	13.9713	13.7553	13.4887	13.8501	14.2719	13.7746	13.8169	13.7015	Ribosome maturation protein SBDS	Sbds	0	0	0	-0.0844431	-0.130001	0.0455579	0.52134	0.328536	0.727922	0.694758	0.46632	0.823819	FALSE	FALSE	FALSE	FALSE	FALSE	FALSE
P70124	19.7209	19.7481	19.7708	19.5195	19.695	19.7385	19.863	19.8704	19.8956	19.8034	19.7379	19.8531	19.6132	19.6375	20.0227	19.9703	20.0398	20.3565	20.0658	20.2623	20.1135	Serpin B5	Serpinb5	0	0	0	0.0507679	0.39646	-0.345692	0.526192	0.000183212	0.000610734	0.698317	0.00117256	0.0039087	FALSE	FALSE	FALSE	FALSE	FALSE	FALSE
P70168	20.3836	20.4782	20.5234	20.3978	20.3595	20.4328	20.4196	20.4897	20.4494	20.3495	20.5222	20.5089	20.3463	20.3111	20.3338	20.2795	20.3342	20.2871	20.3387	20.428	20.4764	Importin subunit beta-1	Kpnb1	0	0	0	-0.00255477	-0.0738983	0.0713436	0.961358	0.175999	0.190416	0.97762	0.292759	0.3207	FALSE	FALSE	FALSE	FALSE	FALSE	FALSE
P70195	16.9721	16.8612	16.7939	16.6513	16.6874	16.7487	16.7398	16.7207	16.6834	16.884	16.7174	16.9313	16.6343	16.8935	16.9024	17.0506	16.9172	17.2265	16.9765	17.2121	16.9619	Proteasome subunit beta type-7	Psmb7	0	0	0	0.00145021	0.25612	-0.254669	0.98557	0.00596503	0.00618486	0.991379	0.0203065	0.0236905	FALSE	FALSE	FALSE	FALSE	FALSE	FALSE
P70202	16.7412	16.7186	16.6397	16.681	16.676	16.7203	16.6946	17.1745	17.2822	17.2877	17.1788	17.2943	17.2661	17.229	17.2921	17.207	17.2804	17.348	17.2375	17.2214	17.2842	Latexin	Lxn	0	0	0	0.548761	0.571311	-0.0225494	1.08776e-09	6.47879e-10	0.55911	1.10931e-06	1.39711e-07	0.689461	FALSE	FALSE	FALSE	FALSE	FALSE	FALSE
P70255	9.77947	10.1562	10.4412	10.3328	10.7836	10.9944	10.962	10.7247	11.2633	10.4795	10.5114	10.5216	11.3051	10.6143	10.924	10.0088	10.5075	10.584	10.123	9.12871	9.85201	Nuclear factor 1 C-type	Nfic	3	3	3	0.281452	-0.33165	0.613102	0.352655	0.276375	0.0552548	0.555568	0.41111	0.127435	FALSE	FALSE	FALSE	FALSE	FALSE	FALSE
P70279	12.2472	12.2561	12.5601	12.8545	12.4763	12.9659	12.4974	12.8151	12.6507	12.6674	12.5577	12.6413	12.4459	12.4929	12.8134	12.9688	12.6482	12.4634	12.7581	12.4639	12.8853	Surfeit locus protein 6	Surf6	0	0	0	0.0590822	0.163395	-0.104312	0.657668	0.231357	0.437544	0.799825	0.35852	0.588923	FALSE	FALSE	FALSE	FALSE	FALSE	FALSE
P70288	16.0705	16.1752	16.322	16.3652	16.5495	16.2028	16.5489	16.3147	16.4056	16.4282	16.0677	16.0407	16.3413	16.3982	16.6382	16.4426	16.2732	16.5904	16.4331	16.4792	16.0762	Histone deacetylase 2	Hdac2	0	0	0	-0.0339599	0.0998218	-0.133782	0.769431	0.394666	0.258981	0.87104	0.527596	0.406324	FALSE	FALSE	FALSE	FALSE	FALSE	FALSE
P70290	15.9285	16.0483	16.0654	16.0745	16.1546	16.0168	16.1084	15.9892	15.9974	15.9995	15.9269	16.0124	16.0033	15.843	15.7444	15.6162	15.597	15.6606	15.495	15.642	15.7106	55 kDa erythrocyte membrane protein	Mpp1	0	0	0	-0.0892614	-0.41869	0.329429	0.10268	1.23673e-06	1.72385e-05	0.253238	2.36271e-05	0.000237262	FALSE	FALSE	FALSE	FALSE	FALSE	FALSE
P70296	20.9029	20.766	20.6532	20.6419	20.6101	20.6288	20.5942	20.5398	20.5327	20.6045	20.5659	20.6185	20.6155	20.6668	20.672	20.816	20.857	20.907	20.8862	20.8704	20.8537	Phosphatidylethanolamine-binding protein 1;Hippocampal cholinergic neurostimulating peptide	Pebp1	0	0	0	-0.0933615	0.152188	-0.245549	0.124975	0.0188383	0.000780703	0.288508	0.0520799	0.00468479	FALSE	FALSE	FALSE	FALSE	FALSE	FALSE
P70297	16.6594	16.4849	16.6065	16.7696	16.5265	16.7485	16.5657	16.6603	16.5939	16.6979	16.5776	16.6473	16.5269	16.6242	16.4264	16.6673	16.4417	16.399	16.5723	16.4707	16.5562	Signal transducing adapter molecule 1	Stam	0	0	0	-0.00472365	-0.118237	0.113514	0.939343	0.0733619	0.08423	0.966768	0.148682	0.176387	FALSE	FALSE	FALSE	FALSE	FALSE	FALSE
P70303	11.7781	12.1594	12.1381	12.1464	11.8515	12.4131	12.282	12.3111	12.2675	12.342	12.5468	12.4566	11.8333	12.283	12.4103	12.0727	12.0195	11.8063	12.1915	12.2532	11.9345	CTP synthase 2	Ctps2	1	1	1	0.181675	-0.01153	0.193205	0.205391	0.933963	0.179723	0.399545	0.954579	0.309409	FALSE	FALSE	FALSE	FALSE	FALSE	FALSE
P70318	15.8067	15.6117	15.6713	15.4943	15.803	15.7581	15.6408	15.5781	15.6601	15.4268	16.0159	15.845	15.7264	15.6784	15.4676	15.5806	15.7544	15.3422	15.2045	15.3679	15.5332	Nucleolysin TIAR	Tial1	0	0	0	0.0207112	-0.21935	0.240061	0.845186	0.0541021	0.0373544	0.918758	0.11741	0.0941838	FALSE	FALSE	FALSE	FALSE	FALSE	FALSE
P70333	18.6038	18.0547	18.1824	18.1306	18.1827	18.1864	18.1145	17.9424	18.1884	18.0532	18.1077	18.0368	18.083	18.043	17.9541	18.2571	18.2646	18.262	18.2808	18.2309	18.3427	Heterogeneous nuclear ribonucleoprotein H2	Hnrnph2	0	0	0	-0.142937	0.0195996	-0.162537	0.120938	0.82392	0.0815228	0.282226	0.888238	0.171627	FALSE	FALSE	FALSE	FALSE	FALSE	FALSE
P70336	13.058	11.3823	11.5213	11.6549	11.3326	11.5466	11.372	11.011	11.1938	11.4523	11.1334	11.3296	11.4415	11.5786	10.0992	11.5921	11.1946	11.3798	11.506	11.1801	11.2176	Rho-associated protein kinase 2	Rock2	1	1	1	-0.389613	-0.528317	0.138704	0.201062	0.0905191	0.640015	0.395027	0.175287	0.756435	FALSE	FALSE	FALSE	FALSE	FALSE	FALSE
P70349	19.758	19.7012	19.694	19.759	19.7181	19.7283	19.6461	19.8445	19.817	19.8427	19.7663	19.8105	19.8973	19.8759	19.8431	19.9274	19.9089	19.9203	19.917	19.82	19.9236	Histidine triad nucleotide-binding protein 1	Hint1	0	0	0	0.121354	0.179382	-0.0580282	0.0050232	0.000237112	0.133114	0.0311365	0.0014372	0.2464	FALSE	FALSE	FALSE	FALSE	FALSE	FALSE
P70353	12.1207	11.6621	12.2786	12.1434	12.3882	12.0191	12.5283	12.1436	12.1475	11.9964	12.2482	12.1692	12.0974	12.1639	12.1461	12.6008	12.1354	12.0188	11.853	12.2939	11.7182	Nuclear transcription factor Y subunit gamma	Nfyc	1	1	1	-0.0249245	-0.0534829	0.0285584	0.868678	0.723247	0.849769	0.931185	0.814567	0.903784	FALSE	FALSE	FALSE	FALSE	FALSE	FALSE
P70362	16.8595	16.7489	16.8397	16.8605	16.8994	16.7705	16.9996	17.0393	16.9538	16.9589	17.0931	16.8414	17.1939	16.8919	16.8295	17.0255	16.9297	16.7746	16.9875	16.7638	16.8367	Ubiquitin fusion degradation protein 1 homolog	Ufd1l	0	0	0	0.142026	0.0241743	0.117852	0.0583004	0.730347	0.108969	0.175175	0.819001	0.213445	FALSE	FALSE	FALSE	FALSE	FALSE	FALSE
P70372	19.5164	19.5324	19.5968	19.4852	19.4755	19.5547	19.4828	19.4913	19.5122	19.5503	19.4662	19.6357	19.5452	19.6091	19.5448	19.5079	19.4054	19.6012	19.4414	19.4526	19.4606	ELAV-like protein 1	Elavl1	0	0	0	0.0237583	-0.0328206	0.0565788	0.598432	0.468985	0.220516	0.754588	0.595078	0.358398	FALSE	FALSE	FALSE	FALSE	FALSE	FALSE
P70388	12.7158	12.8842	13.1237	12.7336	12.8299	12.898	12.6588	12.9351	12.6564	13.0461	13.2882	13.0071	12.698	12.7503	13.0674	13.1777	12.5485	12.6965	12.8813	13.1223	13.3092	DNA repair protein RAD50	Rad50	1	1	1	0.0767272	0.136993	-0.0602657	0.592572	0.344943	0.673626	0.752473	0.483071	0.779956	FALSE	FALSE	FALSE	FALSE	FALSE	FALSE
P70398	15.4221	15.217	15.3616	15.4381	15.4484	15.4082	15.3618	14.3238	14.9001	14.4165	14.607	14.6815	14.3915	14.6044	15.536	15.1649	15.5039	15.2369	15.1521	15.4823	15.3157	Probable ubiquitin carboxyl-terminal hydrolase FAF-X	Usp9x	0	0	0	-0.818928	-0.0379174	-0.781011	1.1845e-06	0.708775	2.0326e-06	0.000116628	0.80286	4.86304e-05	TRUE	FALSE	TRUE	TRUE	FALSE	TRUE
P70441	17.0146	16.9031	16.8145	16.8236	16.6348	16.8129	16.7895	16.944	16.981	17.0229	16.9566	17.223	16.8875	17.1503	16.5723	16.6467	16.6935	16.7507	16.673	16.8304	16.5911	Na(+)/H(+) exchange regulatory cofactor NHE-RF1	Slc9a3r1	0	0	0	0.196021	-0.147912	0.343933	0.0166598	0.0591856	0.000312917	0.0750163	0.126263	0.00226931	FALSE	FALSE	FALSE	FALSE	FALSE	FALSE
P70444	15.7384	15.8339	15.5343	15.6833	15.4811	15.5286	15.4346	15.6247	15.4903	15.8123	15.5398	15.6502	15.6012	15.6993	15.5484	15.5873	15.5648	15.6884	15.78	15.7816	15.7775	BH3-interacting domain death agonist;BH3-interacting domain death agonist p15;BH3-interacting domain death agonist p13;BH3-interacting domain death agonist p11	Bid	0	0	0	0.0262548	0.0705587	-0.0443039	0.745062	0.387988	0.584598	0.856085	0.522763	0.709948	FALSE	FALSE	FALSE	FALSE	FALSE	FALSE
P70460	16.3693	16.2994	16.3616	16.3299	16.5081	16.3919	16.4927	16.4869	16.5363	16.6905	16.3243	16.4808	16.4124	16.5444	16.1639	16.1843	15.9679	16.3657	16.0311	16.2158	15.9829	Vasodilator-stimulated phosphoprotein	Vasp	0	0	0	0.103247	-0.26303	0.366277	0.193624	0.00379317	0.000278055	0.386041	0.0141347	0.00204546	FALSE	FALSE	FALSE	FALSE	FALSE	FALSE
P70670;Q60817	20.773	20.7061	20.7337	20.6644	20.6207	20.7004	20.7118	20.7566	20.6878	20.6642	20.7255	20.7182	20.6978	20.6977	20.7681	20.9039	20.8998	20.9079	20.9589	20.8995	20.8883	Nascent polypeptide-associated complex subunit alpha, muscle-specific form;Nascent polypeptide-associated complex subunit alpha	Naca	0	0	0	0.00537266	0.188041	-0.182669	0.890943	0.000259272	0.000335427	0.942874	0.00154717	0.0023919	FALSE	FALSE	FALSE	FALSE	FALSE	FALSE
P70677	17.079	17.1988	17.1173	17.193	17.0844	17.0237	17.0016	17.16	17.0514	17.1278	17.2054	17.2291	17.2564	17.1835	17.3088	17.2976	17.3027	17.1494	17.2343	17.2677	17.3627	Caspase-3;Caspase-3 subunit p17;Caspase-3 subunit p12	Casp3	0	0	0	0.0736713	0.175045	-0.101374	0.167236	0.00392206	0.064951	0.347222	0.0144467	0.144461	FALSE	FALSE	FALSE	FALSE	FALSE	FALSE
P70697	9.88848	10.463	9.86318	10.277	10.1326	9.30673	10.2884	10.312	9.55529	10.7236	9.95826	10.0745	10.5191	9.96893	10.2904	10.4725	9.90404	10.2556	10.2838	10.6651	10.2335	Uroporphyrinogen decarboxylase	Urod	2	2	2	0.127454	0.269342	-0.141888	0.560611	0.228633	0.517729	0.725197	0.356239	0.658413	FALSE	FALSE	FALSE	FALSE	FALSE	FALSE
P70698	19.7106	19.7921	19.7616	19.8035	19.7863	19.7234	19.7218	19.5965	19.6599	19.6047	19.659	19.689	19.6312	19.7	19.8138	19.6688	19.7545	19.6582	19.6454	19.7661	19.699	CTP synthase 1	Ctps1	0	0	0	-0.108429	-0.041918	-0.0665114	0.0155588	0.303918	0.112774	0.0721333	0.440311	0.218396	FALSE	FALSE	FALSE	FALSE	FALSE	FALSE
P70699	13.7021	13.1259	13.1479	13.4682	13.1283	13.6865	12.8596	13.4111	13.8065	13.1459	12.9739	12.8491	12.9316	13.4244	13.2315	13.4122	14.0508	13.9026	14.3673	13.7266	14.0606	Lysosomal alpha-glucosidase	Gaa	2	2	2	-0.0822873	0.519016	-0.601304	0.713548	0.0335165	0.0163182	0.836394	0.0814062	0.0500893	FALSE	FALSE	TRUE	FALSE	FALSE	FALSE
P80313	20.4418	20.5031	20.492	20.4692	20.4742	20.4303	20.4872	20.2747	20.2226	20.2404	20.3162	20.2764	20.3197	20.2626	20.4831	20.4739	20.4672	20.4142	20.449	20.4496	20.4498	T-complex protein 1 subunit eta	Cct7	0	0	0	-0.19791	-0.0158467	-0.182063	1.93591e-05	0.617316	4.53788e-05	0.000660791	0.729607	0.000507292	FALSE	FALSE	FALSE	FALSE	FALSE	FALSE
P80314	21.8778	21.8913	21.8499	21.8384	21.8298	21.8504	21.8474	21.7541	21.7357	21.7227	21.7636	21.785	21.7668	21.7776	21.8592	21.8643	21.9186	21.8892	21.8764	21.874	21.8662	T-complex protein 1 subunit beta	Cct2	0	0	0	-0.097088	0.023248	-0.120336	0.00452164	0.43033	0.000932052	0.0288663	0.56235	0.00528019	FALSE	FALSE	FALSE	FALSE	FALSE	FALSE
P80315	20.7822	20.8056	20.8426	20.7339	20.717	20.6923	20.7735	20.6766	20.6287	20.5797	20.7318	20.7119	20.6512	20.6462	20.7844	20.809	20.8209	20.7774	20.8143	20.8997	20.8235	T-complex protein 1 subunit delta	Cct4	0	0	0	-0.103003	0.0545646	-0.157567	0.0198742	0.184739	0.00129834	0.0843863	0.303389	0.00676935	FALSE	FALSE	FALSE	FALSE	FALSE	FALSE
P80316	21.436	21.396	21.3706	21.2991	21.346	21.3116	21.3503	21.2226	21.1838	21.1297	21.2544	21.2019	21.2642	21.2189	21.2146	21.2934	21.3729	21.3198	21.3253	21.2973	21.304	T-complex protein 1 subunit epsilon	Cct5	0	0	0	-0.147738	-0.0546137	-0.0931248	0.00185407	0.177151	0.029753	0.0157166	0.293948	0.0786856	FALSE	FALSE	FALSE	FALSE	FALSE	FALSE
P80317	20.7294	20.7692	20.7408	20.6801	20.7164	20.6644	20.682	20.5448	20.4899	20.4986	20.557	20.5552	20.5622	20.5414	20.7591	20.7742	20.7939	20.7962	20.7617	20.8067	20.81	T-complex protein 1 subunit zeta	Cct6a	0	0	0	-0.176149	0.0742264	-0.250376	7.20093e-05	0.0336399	1.73125e-06	0.00154911	0.0815804	4.38812e-05	FALSE	FALSE	FALSE	FALSE	FALSE	FALSE
P80318	21.1101	21.1812	21.412	21.2939	21.3423	21.2264	21.3559	21.4535	21.3055	21.0437	21.1541	21.1001	21.218	21.0394	21.1682	21.245	21.2761	21.2838	21.2893	21.2874	21.3365	T-complex protein 1 subunit gamma	Cct3	0	0	0	-0.0867616	-0.00505354	-0.0817081	0.253847	0.945683	0.281253	0.45123	0.960313	0.431918	FALSE	FALSE	FALSE	FALSE	FALSE	FALSE
P81117	12.791	12.8224	12.7607	12.7929	12.7369	12.9084	12.8341	13.0296	13.1213	12.802	12.8438	12.8207	12.8939	12.7615	13.4702	13.347	13.7281	13.6541	13.7332	13.4885	13.6951	Nucleobindin-2;Nesfatin-1	Nucb2	0	0	0	0.0895096	0.781405	-0.691896	0.272534	1.22981e-07	5.2313e-07	0.472112	4.30173e-06	1.87385e-05	FALSE	TRUE	TRUE	FALSE	TRUE	TRUE
P81122	16.9637	17.0892	17.0988	17.2289	16.4285	17.2521	17.127	17.4583	17.514	18.1961	17.3123	17.5078	17.2363	16.6593	16.3459	16.1648	15.4731	16.2267	16.8316	16.2795	16.9816	Insulin receptor substrate 2	Irs2	3	3	3	0.38512	-0.697854	1.08297	0.160073	0.0178569	0.000984128	0.338947	0.0496887	0.00551284	FALSE	TRUE	TRUE	FALSE	TRUE	TRUE
P83741	16.0088	15.1431	15.1925	15.4489	15.4969	15.4062	15.2391	15.0469	15.2893	15.6888	15.1532	15.4061	15.0685	15.48	14.2463	14.8696	14.4208	14.7	14.3991	14.8273	14.583	Serine/threonine-protein kinase WNK1	Wnk1	0	0	0	-0.114655	-0.841336	0.72668	0.48381	0.000127439	0.000475739	0.666125	0.000876999	0.00319656	FALSE	TRUE	TRUE	FALSE	TRUE	TRUE
P83870	16.6267	16.454	16.5467	16.6556	16.5023	16.6859	16.7754	16.5059	16.5468	16.415	16.2688	16.434	16.4115	16.3066	16.5603	16.6921	16.7312	16.7684	16.7565	16.5955	16.6108	PHD finger-like domain-containing protein 5A	Phf5a	0	0	0	-0.193982	0.0668939	-0.260876	0.011063	0.328586	0.00152334	0.0560815	0.46632	0.0077376	FALSE	FALSE	FALSE	FALSE	FALSE	FALSE
P83877	10.8652	10.5995	10.9531	10.7734	11.0719	11.1208	10.996	11.6427	11.3178	10.6195	11.0881	11.3013	10.8504	11.4999	10.9995	11.5901	11.9348	11.6459	11.1342	11.5362	11.0115	Thioredoxin-like protein 4A	Txnl4a	3	3	3	0.277132	0.496057	-0.218926	0.175579	0.0231729	0.278488	0.358439	0.061177	0.429149	FALSE	FALSE	FALSE	FALSE	FALSE	FALSE
P83882	16.0091	16.1029	16.1506	16.1473	16.229	15.9916	16.1072	15.8992	15.8947	15.7628	15.8117	15.8001	15.8441	15.7727	16.0533	15.964	16.0482	16.0025	15.9325	16.1258	16.0816	60S ribosomal protein L36a	Rpl36a	0	0	0	-0.278904	-0.0756693	-0.203235	7.06255e-05	0.150395	0.00115937	0.00153221	0.259617	0.00622222	FALSE	FALSE	FALSE	FALSE	FALSE	FALSE
P83887;Q8VCK3	14.698	14.6778	14.7655	15.0482	14.5918	14.4599	14.6753	14.5925	14.5158	14.4357	14.3905	14.6307	14.6944	14.7896	14.8342	14.931	14.9235	14.686	14.9022	14.9704	14.6598	Tubulin gamma-1 chain	Tubg1	0	0	0	-0.12392	0.141523	-0.265443	0.218511	0.16341	0.0155662	0.413442	0.276857	0.0484197	FALSE	FALSE	FALSE	FALSE	FALSE	FALSE
P83917	14.2035	14.0426	14.5654	14.5457	14.5874	14.1694	14.7194	15.3642	14.7153	14.6727	14.5783	14.5509	14.926	14.5863	14.3923	15.2022	14.7219	14.8361	14.8217	14.8646	14.6544	Chromobox protein homolog 1	Cbx1	0	0	0	0.365747	0.379954	-0.0142074	0.0447458	0.0381042	0.932825	0.145552	0.089822	0.955863	FALSE	FALSE	FALSE	FALSE	FALSE	FALSE
P83940	17.2428	17.315	17.3208	17.2337	17.1077	17.3159	17.2566	17.2227	17.202	17.2112	17.235	17.3177	17.1805	17.1841	17.3222	17.2707	17.2557	17.319	17.3623	17.2912	17.3469	Transcription elongation factor B polypeptide 1	Tceb1	0	0	0	-0.0342005	0.0536542	-0.0878547	0.436795	0.229937	0.0592686	0.629614	0.357464	0.134749	FALSE	FALSE	FALSE	FALSE	FALSE	FALSE
P84078	11.415	11.3104	11.3021	11.4494	11.5182	11.3563	11.5556	11.3552	11.1474	11.4336	11.4001	11.2407	11.4913	11.327	11.314	11.6264	11.3484	11.2347	11.3252	11.2365	11.2015	ADP-ribosylation factor 1	Arf1	0	0	0	-0.0730945	-0.0886078	0.0155133	0.368972	0.279461	0.846577	0.570047	0.414016	0.901513	FALSE	FALSE	FALSE	FALSE	FALSE	FALSE
P84084	14.6075	14.3176	14.2893	14.6707	14.6735	14.6988	14.2316	14.3772	14.7391	14.7019	14.3899	14.6914	14.1659	14.6543	14.3321	14.2602	14.3256	14.2562	13.9519	14.4521	14.4309	ADP-ribosylation factor 5	Arf5	0	0	0	0.0329442	-0.21145	0.244394	0.796378	0.113992	0.0718104	0.888335	0.209641	0.155792	FALSE	FALSE	FALSE	FALSE	FALSE	FALSE
P84089	19.2562	19.2246	19.2773	19.2459	19.2588	19.2396	19.2237	19.3462	19.3709	19.2748	19.2171	19.2528	19.3291	19.3658	19.3515	19.3584	19.4018	19.4909	19.4423	19.3852	19.3644	Enhancer of rudimentary homolog	Erh	0	0	0	0.0615118	0.152631	-0.0911194	0.131896	0.00144959	0.0328761	0.298081	0.00630044	0.0848393	FALSE	FALSE	FALSE	FALSE	FALSE	FALSE
P84091	12.9899	12.8916	12.9974	13.0087	13.0973	12.8882	14.3559	12.9456	13.1783	13.0543	12.9842	12.8405	13.3519	12.6407	12.9549	12.8206	12.8388	12.8976	12.9527	12.6505	11.8939	AP-2 complex subunit mu	Ap2m1	0	0	0	-0.176209	-0.459976	0.283766	0.483981	0.0819371	0.26649	0.666125	0.162183	0.414469	FALSE	FALSE	FALSE	FALSE	FALSE	FALSE
P84099	19.1977	19.1857	19.2137	19.278	19.2271	19.2396	19.214	19.0068	18.9759	19.049	19.0196	19.0707	19.0196	19.0413	19.1339	19.1766	19.0757	19.0408	19.0405	19.0791	19.083	60S ribosomal protein L19	Rpl19	0	0	0	-0.196117	-0.132294	-0.0638224	6.22366e-05	0.00189737	0.085869	0.00140172	0.00794968	0.178719	FALSE	FALSE	FALSE	FALSE	FALSE	FALSE
P84104	18.6713	18.7648	19.1424	18.8092	19.1008	19.1476	19.0757	18.6864	18.7897	19.0629	18.8574	19.0597	19.0721	19.1187	20.0763	19.8794	19.2287	19.7673	19.2735	19.2142	19.2396	Serine/arginine-rich splicing factor 3	Srsf3	0	0	0	-0.00926644	0.566748	-0.576014	0.955499	0.00384965	0.00344375	0.976478	0.0142587	0.0150362	FALSE	FALSE	FALSE	FALSE	FALSE	FALSE
P84228	11.6227	11.6832	10.7935	11.5097	11.749	12.9707	10.7685	10.864	11.4864	10.382	10.3115	10.2856	11.1572	10.8901	11.6234	10.9405	12.9346	12.2888	12.0755	9.9821	12.4515	Histone H3.2	Hist1h3b	3	3	3	-0.817194	0.17131	-0.988504	0.106711	0.722823	0.0559537	0.260172	0.814567	0.128468	FALSE	FALSE	FALSE	FALSE	FALSE	FALSE
P97287	11.1237	10.2973	10.3338	10.6328	10.8898	10.1011	10.8468	10.4824	10.9159	10.2658	10.2694	9.42824	10.535	10.0692	9.59517	9.988	10.6016	10.299	10.8832	10.5651	10.2853	Induced myeloid leukemia cell differentiation protein Mcl-1 homolog	Mcl1	3	3	3	-0.322752	-0.286854	-0.0358982	0.236644	0.290277	0.892495	0.433961	0.424877	0.932186	FALSE	FALSE	FALSE	FALSE	FALSE	FALSE
P97304	13.8428	14.1155	14.1183	13.9156	13.5209	13.7349	13.8927	13.7808	14.0955	13.4058	13.7168	13.8462	13.6784	13.7958	13.762	13.1747	13.8616	13.7533	14.0186	13.9725	13.6972	DNA-directed RNA polymerases I and III subunit RPAC2	Polr1d	1	1	1	-0.11736	-0.128691	0.0113311	0.43625	0.394344	0.939394	0.629614	0.527596	0.96002	FALSE	FALSE	FALSE	FALSE	FALSE	FALSE
P97310	19.3817	19.8556	18.7741	19.8584	18.7929	18.8472	18.8116	18.1572	17.9775	18.5282	18.0138	18.6057	18.4214	18.4204	18.2989	18.0047	18.5354	17.9655	18.4391	18.5692	18.6057	DNA replication licensing factor MCM2	Mcm2	0	0	0	-0.885348	-0.84328	-0.0420686	0.00143862	0.00207634	0.852743	0.0128408	0.00860103	0.905558	TRUE	TRUE	FALSE	TRUE	TRUE	FALSE
P97311	18.6424	18.8876	18.8826	18.5634	18.6638	18.6607	18.5848	18.1896	17.9995	18.1455	18.2812	18.1729	18.1061	18.1291	18.2726	18.2176	18.0765	18.26	18.2679	18.3379	18.3907	DNA replication licensing factor MCM6	Mcm6	0	0	0	-0.551642	-0.437439	-0.114202	2.32064e-06	2.82109e-05	0.130896	0.000152329	0.000266494	0.24406	FALSE	FALSE	FALSE	FALSE	FALSE	FALSE
P97314	11.6497	11.4844	11.8529	11.9099	11.4491	11.9886	12.2137	11.9723	11.7639	11.5161	12.152	12.1334	11.4774	11.4749	12.0154	12.389	12.2684	11.5755	12.0549	12.1714	11.9487	Cysteine and glycine-rich protein 2	Csrp2	0	0	0	-0.00835369	0.267851	-0.276204	0.962704	0.14963	0.138265	0.97762	0.258819	0.253721	FALSE	FALSE	FALSE	FALSE	FALSE	FALSE
P97315	17.1218	17.004	16.9844	16.9752	16.9712	16.866	16.9781	17.4028	17.3361	17.321	17.2735	17.2527	17.4094	17.288	17.2194	17.4039	17.4386	17.4952	17.5201	17.4686	17.4779	Cysteine and glycine-rich protein 1	Csrp1	0	0	0	0.340402	0.446135	-0.105733	3.07383e-05	1.65018e-06	0.0793227	0.000874335	2.79766e-05	0.167962	FALSE	FALSE	FALSE	FALSE	FALSE	FALSE
P97329	10.0722	11.5115	11.1381	10.7724	10.3167	11.0016	11.6243	11.8755	10.8672	10.8878	11.0473	11.8838	11.6979	10.7534	11.7984	11.3675	11.7202	11.9264	11.5456	11.0466	11.3683	Kinesin-like protein KIF20A	Kif20a	3	3	3	0.368022	0.619475	-0.251453	0.232793	0.0546808	0.408287	0.43044	0.118329	0.562246	FALSE	FALSE	FALSE	FALSE	FALSE	FALSE
P97346	14.4655	14.406	14.308	14.2814	14.6279	14.2548	14.3924	14.4225	14.4633	14.3828	14.5886	14.2752	14.4543	14.477	14.6984	14.7172	14.8956	14.7164	14.6833	14.8773	14.717	Nucleoredoxin	Nxn	0	0	0	0.0468483	0.367035	-0.320187	0.513579	0.000133672	0.000456287	0.688358	0.000907693	0.00308204	FALSE	FALSE	FALSE	FALSE	FALSE	FALSE
P97351	21.2536	21.2127	21.1492	21.2184	21.1812	21.2494	21.1625	20.9303	20.9001	20.9866	20.9732	21.0065	20.9262	21.015	21.0304	21.1015	21.0784	21.0227	21.0265	21.0386	21.0368	40S ribosomal protein S3a	Rps3a	0	0	0	-0.241308	-0.156022	-0.0852854	8.159e-06	0.000555737	0.0285567	0.000394095	0.00285108	0.075993	FALSE	FALSE	FALSE	FALSE	FALSE	FALSE
P97355	12.6369	12.8034	12.5587	12.8561	12.3492	12.8627	12.4439	12.6571	12.5449	12.866	12.5722	13.0606	12.7337	13.1695	13.127	13.0727	12.9963	12.9927	13.0112	12.8246	12.8075	Spermine synthase	Sms	0	0	0	0.156166	0.331576	-0.175409	0.225066	0.0176624	0.175985	0.422891	0.0493623	0.304406	FALSE	FALSE	FALSE	FALSE	FALSE	FALSE
P97360	11.7596	12.5094	12.1699	12.9315	12.8289	12.5504	12.6532	12.9548	11.8776	12.3115	12.1316	12.647	12.2004	12.412	12.9308	13.2582	13.1638	12.5822	12.1694	12.8944	12.5801	Transcription factor ETV6	Etv6	1	1	1	-0.123992	0.310861	-0.434853	0.605601	0.206913	0.0855646	0.759225	0.330029	0.178426	FALSE	FALSE	FALSE	FALSE	FALSE	FALSE
P97371	18.2469	18.1741	18.2423	18.178	18.2885	18.1713	18.156	18.4776	18.5464	18.4606	18.4605	18.4227	18.3631	18.3748	18.2916	18.2955	18.3132	18.3776	18.3049	18.4817	18.4852	Proteasome activator complex subunit 1	Psme1	0	0	0	0.2355	0.156104	0.0793959	0.000305475	0.00686217	0.128516	0.00446866	0.0226966	0.241203	FALSE	FALSE	FALSE	FALSE	FALSE	FALSE
P97372	17.7657	17.7485	17.6099	17.6627	17.6217	17.6963	17.575	17.703	17.8751	17.6828	17.7529	17.7187	17.586	17.6137	17.5918	17.437	17.7678	17.6449	17.7201	17.7782	17.8718	Proteasome activator complex subunit 2	Psme2	0	0	0	0.0360879	0.0188434	0.0172445	0.618987	0.794444	0.811503	0.768854	0.869524	0.881021	FALSE	FALSE	FALSE	FALSE	FALSE	FALSE
P97376	13.7759	13.2163	13.3013	13.1226	14.9317	13.1871	13.3126	13.2353	13.4728	13.1894	13.4573	11.6843	13.4019	13.2565	12.8871	13.2093	13.4076	13.3184	13.2823	13.3093	13.3292	Protein FRG1	Frg1	1	1	1	-0.450002	-0.300655	-0.149347	0.192197	0.375211	0.655996	0.384395	0.512289	0.76823	FALSE	FALSE	FALSE	FALSE	FALSE	FALSE
P97377	12.4247	12.2563	12.5855	12.0198	12.7075	12.5874	12.9177	12.3519	13.1762	12.9335	12.9129	13.0054	12.9852	12.1214	13.3166	12.6606	12.5742	13.1604	12.3802	12.5205	13.0541	Cyclin-dependent kinase 2	Cdk2	2	2	2	0.283928	0.309636	-0.0257073	0.213349	0.177042	0.907631	0.407287	0.293948	0.941083	FALSE	FALSE	FALSE	FALSE	FALSE	FALSE
P97379	17.8321	17.8204	17.7658	17.9184	17.7243	17.7127	17.786	17.9052	17.8637	17.8385	17.8249	17.7509	17.8236	17.8469	17.9063	17.9594	18.0391	17.9002	18.1684	18.1072	18.0105	Ras GTPase-activating protein-binding protein 2	G3bp2	0	0	0	0.0419899	0.21878	-0.17679	0.443011	0.00110839	0.00516496	0.635711	0.00509424	0.0205532	FALSE	FALSE	FALSE	FALSE	FALSE	FALSE
P97384	20.0418	20.1096	20.1543	20.1537	20.205	20.1234	20.1594	20.208	20.2646	20.2537	20.2529	20.1917	20.2691	20.1911	20.313	20.1886	20.1548	20.1561	20.1661	20.1703	20.2123	Annexin A11	Anxa11	0	0	0	0.0976871	0.0591446	0.0385425	0.0256156	0.152163	0.340138	0.101354	0.262139	0.494344	FALSE	FALSE	FALSE	FALSE	FALSE	FALSE
P97429	20.4053	20.4179	20.3672	20.3421	20.2485	20.3314	20.2918	20.4385	20.373	20.4765	20.4231	20.5486	20.4402	20.4783	20.574	20.6268	20.5741	20.6526	20.6206	20.6462	20.6477	Annexin A4	Anxa4	0	0	0	0.110569	0.276816	-0.166248	0.016099	8.86283e-06	0.0010826	0.0737269	0.000102665	0.00590928	FALSE	FALSE	FALSE	FALSE	FALSE	FALSE
P97434	14.2015	14.2546	14.2447	14.1571	14.2444	14.091	14.1595	14.4209	14.1619	14.2506	14.1287	14.2637	14.0778	14.2814	14.3022	14.5081	14.4293	14.6389	14.4165	14.7557	14.4837	Myosin phosphatase Rho-interacting protein	Mprip	0	0	0	0.0331642	0.31166	-0.278496	0.664907	0.0010188	0.00239972	0.805185	0.00475936	0.0112104	FALSE	FALSE	FALSE	FALSE	FALSE	FALSE
P97450	10.5982	11.3688	11.3018	11.2772	11.6467	11.9258	11.0476	11.953	11.5588	11.8658	11.7919	11.5271	11.4447	11.3662	13.0576	12.6813	12.4412	12.5397	12.4352	12.2384	13.195	ATP synthase-coupling factor 6, mitochondrial	Atp5j	0	0	0	0.334474	1.34603	-1.01156	0.137814	2.069e-05	0.000323979	0.307596	0.000208529	0.00232604	FALSE	TRUE	TRUE	FALSE	TRUE	TRUE
P97452	16.9901	16.9755	17.3807	17.1599	17.1357	17.1035	17.0495	17.1099	17.1973	16.8825	16.917	16.8723	16.9812	17.0745	16.7653	16.6925	16.6022	16.7885	16.8574	16.7807	16.7414	Ribosome biogenesis protein BOP1	Bop1	0	0	0	-0.108583	-0.366691	0.258108	0.176508	0.000297634	0.00457097	0.359762	0.00171824	0.01871	FALSE	FALSE	FALSE	FALSE	FALSE	FALSE
P97461	18.8593	18.927	19.0133	18.9428	18.9933	18.9833	19.0707	18.6642	18.6372	18.5325	18.6857	18.6541	18.6038	18.5055	18.5714	18.5307	18.5491	18.4663	18.4475	18.5078	18.5187	40S ribosomal protein S5;40S ribosomal protein S5, N-terminally processed	Rps5	0	0	0	-0.358123	-0.456913	0.0987908	1.93172e-06	1.10857e-07	0.0476105	0.000145447	4.1425e-06	0.114016	FALSE	FALSE	FALSE	FALSE	FALSE	FALSE
P97470	17.1975	17.0919	17.2615	17.2511	17.3779	16.8039	17.1383	17.3326	17.3519	17.011	17.2812	17.1537	17.7857	17.2033	17.0793	17.1657	17.3369	17.0771	17.0778	17.0198	17.2678	Serine/threonine-protein phosphatase 4 catalytic subunit	Ppp4c	0	0	0	0.142482	-0.01394	0.156422	0.248735	0.907873	0.207666	0.444977	0.938935	0.342321	FALSE	FALSE	FALSE	FALSE	FALSE	FALSE
P97480	12.0024	11.5925	11.2928	11.2881	11.4065	11.9063	11.437	11.191	11.1766	11.5203	11.4972	11.2148	11.2085	10.9716	10.4816	10.9059	10.862	10.8897	11.0538	10.5602	11.2664	Eyes absent homolog 3	Eya3	2	2	2	-0.306501	-0.700872	0.394371	0.0739222	0.000613622	0.0263351	0.203704	0.00309837	0.0716763	FALSE	TRUE	FALSE	FALSE	TRUE	FALSE
P97494	12.1927	12.103	11.8913	12.6731	11.6296	12.4398	11.6208	11.2291	12.0416	11.8733	11.2368	11.8941	11.6408	11.8626	12.6056	11.8829	12.2628	12.1176	12.5038	11.9468	12.5441	Glutamate--cysteine ligase catalytic subunit	Gclc	0	0	0	-0.395994	0.187608	-0.583601	0.0836255	0.391829	0.0159409	0.220475	0.526323	0.0490488	FALSE	FALSE	FALSE	FALSE	FALSE	FALSE
P97496	16.9131	16.5418	16.3788	16.7749	16.5757	16.8756	16.4566	17.0333	16.6631	16.8696	16.6576	16.516	16.7351	17.1832	16.3996	17.1411	17.0977	16.9135	17.2542	16.7354	16.7062	SWI/SNF complex subunit SMARCC1	Smarcc1	0	0	0	0.163066	0.247318	-0.0842514	0.31462	0.136243	0.598279	0.517959	0.240539	0.723132	FALSE	FALSE	FALSE	FALSE	FALSE	FALSE
P97742	10.6958	12.4408	10.9205	11.2537	10.7997	10.3695	10.193	10.406	11.2311	10.5299	10.6235	10.8542	11.2337	11.4598	15.2847	12.7146	14.9361	14.5094	14.7327	14.7833	14.7338	Carnitine O-palmitoyltransferase 1, liver isoform	Cpt1a	1	1	1	-0.0478476	3.57449	-3.62234	0.911557	8.79556e-07	7.53939e-07	0.952873	1.86088e-05	2.53958e-05	FALSE	TRUE	TRUE	FALSE	TRUE	TRUE
P97760	14.5257	15.1189	14.7214	14.4694	14.5811	14.3984	14.9011	14.4265	14.2203	14.1314	14.4739	14.5262	14.481	14.3251	14.7331	14.3462	14.8326	14.742	14.5781	14.806	14.4592	DNA-directed RNA polymerase II subunit RPB3	Polr2c	0	0	0	-0.304535	-0.0312515	-0.273283	0.0315748	0.80946	0.0500618	0.115792	0.879176	0.118555	FALSE	FALSE	FALSE	FALSE	FALSE	FALSE
P97765	16.2798	16.2062	16.1521	16.1809	16.5049	16.5412	16.2954	16.3812	16.399	16.4647	16.776	16.358	16.4639	16.5164	16.2425	16.2982	16.2867	15.9465	16.0406	15.8984	16.0916	WW domain-binding protein 2	Wbp2	0	0	0	0.171243	-0.193696	0.364939	0.102945	0.0686176	0.00236414	0.253403	0.142121	0.011105	FALSE	FALSE	FALSE	FALSE	FALSE	FALSE
P97770	14.7321	15.0686	14.925	14.7606	15.3913	14.8502	14.9537	14.8199	14.7329	14.7465	15.0853	14.6132	14.797	14.7358	14.9938	14.7444	14.8743	14.6999	14.5414	14.8986	14.8564	THUMP domain-containing protein 3	Thumpd3	0	0	0	-0.16444	-0.153258	-0.0111823	0.164583	0.193156	0.921887	0.344226	0.312566	0.948947	FALSE	FALSE	FALSE	FALSE	FALSE	FALSE
P97789	11.644	11.3888	11.9869	12.1619	11.925	12.6224	12.0279	12.4921	12.9243	12.1876	11.4869	11.7891	11.5474	12.0875	11.107	10.93	11.0687	11.5943	11.529	11.0733	11.1277	5-3 exoribonuclease 1	Xrn1	3	3	3	0.108298	-0.760988	0.869286	0.669782	0.00867484	0.00368651	0.808031	0.0276558	0.0159148	FALSE	TRUE	TRUE	FALSE	TRUE	TRUE
P97801	11.9874	11.971	11.7733	12.0659	12.1542	12.4096	11.8843	11.8872	12.3482	11.8071	12.2144	11.9078	11.0919	12.1087	11.8913	11.4467	12.1856	11.4856	11.7039	12.2645	11.773	Survival motor neuron protein	Smn1	1	1	1	-0.12579	-0.213609	0.0878193	0.538376	0.302432	0.66638	0.708973	0.4389	0.774831	FALSE	FALSE	FALSE	FALSE	FALSE	FALSE
P97807	17.1643	17.0134	17.2265	17.173	17.1643	17.0645	17.1565	17.2303	17.3556	17.2451	17.2095	17.1191	17.0799	17.1365	17.2758	17.3015	17.1989	17.288	17.387	17.5261	17.3775	Fumarate hydratase, mitochondrial	Fh	0	0	0	0.0590828	0.198889	-0.139807	0.354502	0.0062841	0.0401666	0.556265	0.0211954	0.0994527	FALSE	FALSE	FALSE	FALSE	FALSE	FALSE
P97822	18.1271	18.1153	18.1684	18.1462	18.163	18.0736	18.1806	17.947	17.9329	17.8774	17.8514	17.9003	17.8531	17.9357	17.9171	17.9431	17.9454	17.9936	17.928	18.0645	17.8751	Acidic leucine-rich nuclear phosphoprotein 32 family member E	Anp32e	0	0	0	-0.239488	-0.186764	-0.0527243	2.5647e-05	0.000280561	0.193418	0.000770364	0.00164356	0.323915	FALSE	FALSE	FALSE	FALSE	FALSE	FALSE
P97823	16.3112	16.2395	16.3803	16.3159	16.4727	16.2371	16.2947	16.5466	16.7971	16.3871	16.6107	16.3845	16.5975	16.4883	16.278	16.0992	16.3684	16.2093	16.2787	16.3012	16.3529	Acyl-protein thioesterase 1	Lypla1	0	0	0	0.222922	-0.0519533	0.274875	0.00810944	0.48266	0.00197207	0.0453279	0.606381	0.00959793	FALSE	FALSE	FALSE	FALSE	FALSE	FALSE
P97825	19.1052	19.0123	19.1344	19.1011	19.0789	19.0262	19.0906	19.2245	19.2482	19.1689	19.1781	19.162	19.2599	19.2368	19.3637	19.4329	19.3901	19.4143	19.4526	19.4074	19.366	Hematological and neurological expressed 1 protein;Hematological and neurological expressed 1 protein, N-terminally processed	Hn1	0	0	0	0.132809	0.325458	-0.19265	0.00211756	2.99196e-07	8.8799e-05	0.0172642	8.06256e-06	0.000841946	FALSE	FALSE	FALSE	FALSE	FALSE	FALSE
P97855	20.124	20.0772	20.13	20.1094	20.3572	20.0487	20.1441	20.2336	20.1857	20.1186	20.1894	19.9898	20.1991	20.1578	20.0321	20.1268	20.1411	20.0909	20.0427	20.1418	20.0878	Ras GTPase-activating protein-binding protein 1	G3bp1	0	0	0	0.0119077	-0.0467888	0.0586965	0.830816	0.406925	0.301671	0.911773	0.538638	0.452949	FALSE	FALSE	FALSE	FALSE	FALSE	FALSE
P97857	10.0561	10.7148	10.8767	11.2909	10.9999	11.244	10.7655	12.0533	10.9336	11.3562	10.8275	11.2236	10.736	11.1337	10.4586	10.9196	10.3351	10.4496	10.3445	10.5881	10.6688	A disintegrin and metalloproteinase with thrombospondin motifs 1	Adamts1	1	1	1	0.33083	-0.31197	0.642801	0.171164	0.195205	0.0142979	0.352808	0.315284	0.0453002	FALSE	FALSE	TRUE	FALSE	FALSE	TRUE
P97863	14.7675	15.2473	15.1718	14.8855	15.1227	15.0217	15.1905	14.9278	14.7844	14.9899	15.1525	15.0873	15.1096	14.7785	14.9132	14.5768	14.4468	14.5705	14.3984	14.4772	14.6395	Nuclear factor 1 B-type	Nfib	0	0	0	-0.0823912	-0.483513	0.401122	0.449002	0.000464694	0.00206417	0.640717	0.00247321	0.00991419	FALSE	FALSE	FALSE	FALSE	FALSE	FALSE
P97864	12.2649	13.5156	12.5291	12.5304	12.2666	12.1733	12.2588	12.5695	12.8328	12.5912	12.1527	12.7389	12.7495	12.3766	12.891	11.3771	12.6052	13.0424	12.72	12.8027	13.0901	Caspase-7;Caspase-7 subunit p20;Caspase-7 subunit p11	Casp7	2	2	2	0.0674601	0.141379	-0.0739187	0.813266	0.621811	0.795809	0.899336	0.733388	0.869932	FALSE	FALSE	FALSE	FALSE	FALSE	FALSE
P98083	16.9975	16.8642	16.8898	17.0535	17.2915	17.0154	17.0412	17.0758	17.3388	16.6356	17.0291	16.4035	17.0913	16.463	16.0773	15.9476	16.6252	16.068	16.4556	16.0438	16.6464	SHC-transforming protein 1	Shc1	0	0	0	-0.159421	-0.755607	0.596186	0.377963	0.000752173	0.00440013	0.57974	0.00368176	0.0182566	FALSE	TRUE	TRUE	FALSE	TRUE	TRUE
P99024	21.0345	20.8981	20.8516	20.9966	20.9386	20.9987	20.9719	20.9564	21.1299	21.0468	20.979	21.028	20.9391	20.9018	20.9171	20.8801	21.0097	20.9324	20.9415	20.9702	21.0344	Tubulin beta-5 chain	Tubb5	0	0	0	0.0415786	-0.000651162	0.0422298	0.397497	0.989283	0.390346	0.59578	0.993162	0.544274	FALSE	FALSE	FALSE	FALSE	FALSE	FALSE
P99026	18.9643	18.8875	18.8975	18.8604	18.9167	18.8397	18.8187	18.9967	18.9456	18.9075	18.9711	18.8802	18.9696	18.9983	18.8986	19.0265	19.0546	19.0281	19.0626	19.0503	19.0426	Proteasome subunit beta type-4	Psmb4	0	0	0	0.0691842	0.139774	-0.0705896	0.106668	0.00374529	0.10038	0.260172	0.013997	0.200916	FALSE	FALSE	FALSE	FALSE	FALSE	FALSE
P99027	21.6597	21.6493	21.6471	21.6111	21.6625	21.6338	21.6599	21.6283	21.6278	21.5837	21.5649	21.5193	21.5833	21.5785	21.76	21.7709	21.8172	21.872	21.8662	21.8309	21.8095	60S acidic ribosomal protein P2	Rplp2	0	0	0	-0.0625277	0.171901	-0.234429	0.0805059	0.000149978	6.45802e-06	0.215163	0.000995177	0.000116579	FALSE	FALSE	FALSE	FALSE	FALSE	FALSE
P99028	14.0673	14.1091	14.0277	13.8799	13.6811	13.9262	13.9815	14.084	13.8714	13.8981	13.7957	14.1457	14.075	14.1351	14.3273	14.498	14.5527	14.8029	14.6517	14.4773	14.362	Cytochrome b-c1 complex subunit 6, mitochondrial	Uqcrh	0	0	0	0.0474619	0.571302	-0.52384	0.628575	3.94664e-05	9.26512e-05	0.776499	0.000347196	0.000868773	FALSE	FALSE	FALSE	FALSE	FALSE	FALSE
P99029	18.2789	18.2319	18.4122	18.2292	18.3267	18.3034	18.3463	18.4934	18.5358	18.4198	18.4399	18.4295	18.4354	18.4569	18.5183	18.5229	18.4585	18.6215	18.5343	18.5518	18.4873	Peroxiredoxin-5, mitochondrial	Prdx5	0	0	0	0.154575	0.223738	-0.069163	0.0024151	0.000107712	0.11935	0.0189072	0.000770232	0.229209	FALSE	FALSE	FALSE	FALSE	FALSE	FALSE
Q00422	14.5307	14.3047	14.3293	13.6496	14.5495	14.798	14.3989	14.0622	14.1859	13.8743	14.8961	14.0258	14.8144	13.8732	13.8359	13.9382	14.2252	13.8831	13.8536	12.8164	14.1567	GA-binding protein alpha chain	Gabpa	1	1	1	-0.118398	-0.550221	0.431822	0.655568	0.0529824	0.119124	0.798408	0.115828	0.228947	FALSE	FALSE	FALSE	FALSE	FALSE	FALSE
Q00547	11.5954	11.1287	11.3769	11.7257	12.7042	11.4777	11.3523	12.3325	12.0323	11.098	10.9947	10.2334	11.0682	12.0915	10.7077	11.4746	12.1606	11.9152	11.698	12.0896	11.1918	Hyaluronan mediated motility receptor	Hmmr	3	3	2	-0.215766	-0.0176196	-0.198147	0.57523	0.963285	0.606495	0.7374	0.973938	0.729961	FALSE	FALSE	FALSE	FALSE	FALSE	FALSE
Q00612;REV__P46662	19.1481	19.207	19.439	19.184	19.3603	19.1364	19.2556	18.9791	19.2134	18.9551	19.1553	19.0236	19.0871	19.1051	19.3097	19.0166	19.0429	19.0976	19.053	19.2135	19.0763	Glucose-6-phosphate 1-dehydrogenase X	G6pdx	0	0	0	-0.173102	-0.131554	-0.0415482	0.0260815	0.0792608	0.558939	0.102563	0.158398	0.689461	FALSE	FALSE	FALSE	FALSE	FALSE	FALSE
Q00PI9	18.3398	18.3065	18.3442	18.2569	18.2564	18.2273	18.2867	18.3237	18.3471	18.3109	18.3654	18.3482	18.352	18.3118	18.3066	18.3165	18.315	18.3478	18.3655	18.3909	18.3716	Heterogeneous nuclear ribonucleoprotein U-like protein 2	Hnrnpul2	0	0	0	0.0487696	0.0565986	-0.00782895	0.161532	0.108435	0.815688	0.340518	0.2013	0.884168	FALSE	FALSE	FALSE	FALSE	FALSE	FALSE
Q01405	14.3573	14.4303	14.2813	14.2337	14.1643	14.1887	14.4161	14.6271	14.6311	14.6092	14.3828	14.8565	14.6471	14.4323	13.9811	13.9041	14.075	14.349	13.9447	14.1297	14.1171	Protein transport protein Sec23A	Sec23a	1	1	1	0.302035	-0.22443	0.526466	0.00462813	0.0252303	4.37686e-05	0.0292807	0.0657067	0.000500213	FALSE	FALSE	FALSE	FALSE	FALSE	FALSE
Q01730	16.235	16.2379	16.1004	16.0623	16.095	16.0908	16.0602	16.3144	16.243	16.3895	16.3038	16.3527	16.3381	16.2951	16.3613	16.4299	16.4208	16.5447	16.463	16.4819	16.5555	Ras suppressor protein 1	Rsu1	0	0	0	0.19358	0.339366	-0.145786	0.00123167	6.05781e-06	0.0087352	0.0115497	7.70176e-05	0.0314075	FALSE	FALSE	FALSE	FALSE	FALSE	FALSE
Q01768	21.3712	21.2245	21.0222	21.1974	21.2651	21.2502	21.265	21.2118	21.2383	21.6733	21.3007	21.1987	21.2508	21.2435	21.1569	21.2771	21.0445	21.2418	21.2762	21.2389	21.2315	Nucleoside diphosphate kinase B	Nme2	0	0	0	0.0744926	-0.0184065	0.0928991	0.368823	0.821762	0.266321	0.570047	0.887243	0.414457	FALSE	FALSE	FALSE	FALSE	FALSE	FALSE
Q01853	22.2397	22.2205	22.3059	22.2641	22.3365	22.3212	22.338	22.3442	22.4006	22.3567	22.3935	22.3501	22.4215	22.4139	22.4453	22.408	22.3666	22.3715	22.3426	22.2865	22.2772	Transitional endoplasmic reticulum ATPase	Vcp	0	0	0	0.0935227	0.0674072	0.0261155	0.031772	0.10726	0.515246	0.115792	0.199553	0.655581	FALSE	FALSE	FALSE	FALSE	FALSE	FALSE
Q02053	20.7437	20.8342	20.8524	20.8759	20.8927	20.8537	20.827	20.9588	20.9811	21.0009	20.952	20.9584	20.882	20.9299	20.8672	20.7544	20.7165	20.7419	20.7187	20.8341	20.8129	Ubiquitin-like modifier-activating enzyme 1	Uba1	0	0	0	0.111939	-0.0619734	0.173913	0.0137948	0.140702	0.0006584	0.0653975	0.24659	0.00411557	FALSE	FALSE	FALSE	FALSE	FALSE	FALSE
Q02248	9.50854	9.53149	9.46061	10.4523	11.2567	10.4656	9.34	10.4812	9.80402	9.9727	9.50794	9.51233	9.53168	9.97858	10.0986	10.7528	10.655	10.128	9.3193	10.091	10.7697	Catenin beta-1	Ctnnb1	3	3	3	-0.175253	0.257022	-0.432275	0.617346	0.466118	0.228458	0.767933	0.593073	0.367869	FALSE	FALSE	FALSE	FALSE	FALSE	FALSE
Q02257	16.2666	16.27	16.2109	16.3337	16.3201	16.5322	16.341	16.3239	16.7676	16.7884	16.5997	16.8107	16.5675	16.7264	16.8699	16.4228	16.461	16.527	16.3297	16.3606	16.393	Junction plakoglobin	Jup	0	0	0	0.32996	0.155656	0.174304	0.00543183	0.142368	0.103736	0.0330386	0.248949	0.206289	FALSE	FALSE	FALSE	FALSE	FALSE	FALSE
Q02614	14.9816	14.8768	14.7982	15.0482	14.8172	14.5451	14.8042	14.9742	15.0698	15.0394	15.0383	14.9515	15.4342	14.8285	14.9344	14.9436	15.0526	14.8037	15.1215	14.911	15.2575	SAP30-binding protein	Sap30bp	0	0	0	0.209221	0.164713	0.0445071	0.0693625	0.143596	0.681487	0.196425	0.250754	0.785951	FALSE	FALSE	FALSE	FALSE	FALSE	FALSE
Q02819	13.2705	13.2232	12.8506	12.8708	12.1831	12.6945	12.8845	12.9433	12.9077	13.1806	13.0596	13.8639	13.1593	12.7372	13.3146	13.3975	13.4972	13.598	13.4814	13.6746	13.9067	Nucleobindin-1	Nucb1	1	1	1	0.267785	0.698973	-0.431187	0.194485	0.00325365	0.04584	0.386855	0.0124133	0.110603	FALSE	TRUE	FALSE	FALSE	TRUE	FALSE
Q03145	14.6222	14.4081	14.8052	14.4437	14.4435	14.7844	14.7511	14.8785	14.4491	14.7739	14.9819	15.3961	15.1176	15.2508	15.0256	15.669	14.9471	15.1006	14.6866	14.6243	14.5244	Ephrin type-A receptor 2	Epha2	0	0	0	0.36999	0.33135	0.0386395	0.0722534	0.103478	0.841746	0.201491	0.193788	0.898237	FALSE	FALSE	FALSE	FALSE	FALSE	FALSE
Q03147	13.7377	13.918	13.7428	13.6035	13.4709	13.7405	14.389	13.5624	13.4147	13.0541	13.4225	13.0326	13.6025	13.446	13.7121	13.6795	14.2153	13.9863	14.5087	13.6692	13.1771	Cyclin-dependent kinase 7	Cdk7	2	2	2	-0.438227	0.0493923	-0.48762	0.0503021	0.812368	0.031962	0.157617	0.88175	0.0834074	FALSE	FALSE	FALSE	FALSE	FALSE	FALSE
Q03265	18.1514	18.0038	18.2425	18.1893	18.2482	18.2369	18.2205	18.6436	18.8246	18.4479	18.3326	18.3923	18.5006	18.3709	18.7542	18.7208	18.8588	19.0273	18.9088	18.8117	18.9578	ATP synthase subunit alpha, mitochondrial	Atp5a1	0	0	0	0.317112	0.678099	-0.360987	0.00209113	1.43447e-06	0.00076206	0.017158	2.51524e-05	0.0046339	FALSE	TRUE	FALSE	FALSE	TRUE	FALSE
Q03347	14.4247	14.2031	14.2629	14.7596	14.3334	14.4611	14.7644	14.3395	14.4771	14.2959	14.0681	14.5966	14.158	13.4329	14.1699	14.2539	14.3753	14.1064	14.0041	14.315	14.7368	Runt-related transcription factor 1	Runx1	1	1	1	-0.263019	-0.178252	-0.0847675	0.166722	0.339389	0.6452	0.347197	0.47712	0.760457	FALSE	FALSE	FALSE	FALSE	FALSE	FALSE
Q03958	17.0424	17.0657	17.3599	16.9632	17.088	16.9556	17.2045	17.1987	17.2008	17.0656	17.149	17.468	17.2562	16.9314	17.0548	17.0294	16.8703	17.1837	16.7399	17.0841	17.1599	Prefoldin subunit 6	Pfdn6	0	0	0	0.0843308	-0.0796042	0.163935	0.411201	0.437283	0.122213	0.6106	0.567958	0.233134	FALSE	FALSE	FALSE	FALSE	FALSE	FALSE
Q04207	16.5944	16.705	16.7426	16.6237	16.655	16.8048	16.7304	16.6093	16.8416	16.9979	16.5884	16.9255	16.7662	16.8913	16.7702	16.4274	16.2334	16.7618	16.3935	16.4029	16.3522	Transcription factor p65	Rela	0	0	0	0.109174	-0.216363	0.325537	0.289506	0.0469778	0.00558937	0.491143	0.105772	0.0218455	FALSE	FALSE	FALSE	FALSE	FALSE	FALSE
Q04447	10.4227	10.7097	10.2791	10.417	10.1475	11.4254	10.5591	11.8078	11.4594	11.1566	11.5479	11.4382	10.8112	11.2934	11.3642	11.4255	12.1589	11.6297	12.0088	11.358	11.7421	Creatine kinase B-type	Ckb	1	1	1	0.793418	1.10381	-0.310388	0.00296187	0.00020336	0.180317	0.0218513	0.00126667	0.309683	TRUE	TRUE	FALSE	TRUE	TRUE	FALSE
Q04750	13.1277	13.5752	13.3841	13.1849	13.376	13.4631	13.2981	12.9942	12.9207	13.0978	13.0475	13.2056	13.1394	13.0222	13.3724	12.9983	13.0124	13.2618	12.9127	12.8918	13.1739	DNA topoisomerase 1	Top1	0	0	0	-0.283104	-0.255124	-0.0279803	0.0102734	0.0182266	0.773074	0.0536651	0.050498	0.856369	FALSE	FALSE	FALSE	FALSE	FALSE	FALSE
Q04899	10.9191	10.8706	11.0084	10.3543	11.5149	11.1916	11.1646	11.8903	11.3705	11.4501	11.5094	11.2005	11.2656	11.4546	11.2157	11.7839	11.5666	12.1613	11.3096	11.5678	11.4059	Cyclin-dependent kinase 18	Cdk18	1	1	1	0.445353	0.56959	-0.124236	0.0346611	0.0097852	0.523636	0.12445	0.0303638	0.661326	FALSE	FALSE	FALSE	FALSE	FALSE	FALSE
Q05816	21.1127	21.0526	20.9957	21.0042	21.0377	21.0651	21.0437	21.1383	21.1776	21.1549	21.1019	21.0724	21.0619	21.0552	20.7448	20.7655	20.8451	20.8896	20.8857	20.8688	20.8968	Fatty acid-binding protein, epidermal	Fabp5	0	0	0	0.0643584	-0.20217	0.266528	0.132964	0.000204182	1.3301e-05	0.299637	0.00126871	0.000194673	FALSE	FALSE	FALSE	FALSE	FALSE	FALSE
Q05CL8	16.6056	16.5093	16.5067	16.3745	16.4098	16.4924	16.3614	16.1435	16.2253	16.1312	16.375	16.2227	16.3673	15.985	16.3267	16.3413	16.4379	16.3264	16.4434	16.2162	16.7295	La-related protein 7	Larp7	0	0	0	-0.258548	-0.0626329	-0.195915	0.00952625	0.477567	0.0389589	0.0508067	0.602608	0.0971127	FALSE	FALSE	FALSE	FALSE	FALSE	FALSE
Q05D44	16.5067	16.5776	16.3046	16.4601	16.2797	16.6052	16.3399	16.6133	16.5127	16.9499	16.4057	17.1413	16.4028	17.1401	16.1393	16.169	16.0047	16.3935	15.8383	16.2513	15.7793	Eukaryotic translation initiation factor 5B	Eif5b	0	0	0	0.298886	-0.356907	0.655793	0.0685733	0.0336838	0.000724352	0.194836	0.0815804	0.00443622	FALSE	FALSE	TRUE	FALSE	FALSE	TRUE
Q06138	16.2212	16.4754	16.2449	16.2559	16.2293	16.3383	16.0896	16.2504	16.2371	16.3761	16.2359	16.3572	16.0761	16.3751	16.518	16.2772	16.3686	16.4978	16.4032	16.5752	16.5249	Calcium-binding protein 39	Cab39	0	0	0	0.00760578	0.187188	-0.179583	0.918209	0.0224297	0.0274117	0.958261	0.0596262	0.0736066	FALSE	FALSE	FALSE	FALSE	FALSE	FALSE
Q06180	12.088	12.737	11.1949	12.5521	11.3238	11.4379	11.6984	12.1934	11.3209	11.1905	11.2255	12.0125	11.2604	11.6006	10.3856	10.6091	12.2816	10.8894	11.3307	11.9687	11.368	Tyrosine-protein phosphatase non-receptor type 2	Ptpn2	3	3	3	-0.318348	-0.599865	0.281517	0.391231	0.118016	0.446975	0.592283	0.215186	0.596262	FALSE	FALSE	FALSE	FALSE	FALSE	FALSE
Q07076	17.7711	17.7467	17.7767	17.9773	17.8313	17.912	17.9107	18.087	18.1396	18.0066	17.918	17.9684	17.9516	17.9444	17.7154	17.6871	17.7901	17.6781	17.7737	17.7099	17.7182	Annexin A7	Anxa7	0	0	0	0.155686	-0.12188	0.277567	0.00970188	0.0342488	0.000111265	0.0514917	0.0824807	0.00101366	FALSE	FALSE	FALSE	FALSE	FALSE	FALSE
Q07813	17.7817	17.9147	17.6061	17.9755	17.6262	17.8132	17.4629	17.8286	17.8154	17.7231	17.7752	17.6871	17.9134	17.8794	17.6954	17.5756	17.9766	17.5551	17.9925	17.5791	17.9635	Apoptosis regulator BAX	Bax	0	0	0	0.0631348	0.0224975	0.0406373	0.557937	0.833689	0.705014	0.723565	0.894486	0.805371	FALSE	FALSE	FALSE	FALSE	FALSE	FALSE
Q08024	16.4222	16.3024	16.3966	16.3045	16.1517	16.3762	16.4067	16.2202	16.2082	16.2075	16.2679	16.1855	16.2066	16.1726	16.418	16.5499	16.4564	16.4881	16.7232	16.4776	16.4812	Core-binding factor subunit beta	Cbfb	0	0	0	-0.127411	0.176298	-0.303709	0.0403595	0.00752556	0.000103246	0.136307	0.0244485	0.000950755	FALSE	FALSE	FALSE	FALSE	FALSE	FALSE
Q08288	16.2772	16.3099	16.2347	16.2194	16.3221	16.3055	16.3845	16.1273	15.9027	16.0155	16.0537	15.7966	15.8925	15.8143	15.7259	15.9177	15.8801	15.8573	16.0116	15.9324	15.9316	Cell growth-regulating nucleolar protein	Lyar	0	0	0	-0.350086	-0.399528	0.0494416	8.07034e-05	2.14465e-05	0.447314	0.0016253	0.00021363	0.596262	FALSE	FALSE	FALSE	FALSE	FALSE	FALSE
Q08297	13.7825	13.9431	13.9216	14.1328	14.571	13.0453	13.8547	13.7466	13.9844	13.6135	13.3814	13.3639	13.1946	13.4483	13.7779	13.3795	13.7719	13.7928	13.3721	15.0672	14.0039	DNA repair protein RAD51 homolog 1	Rad51	2	2	2	-0.35979	-0.0122463	-0.347544	0.216851	0.965481	0.232033	0.410681	0.975003	0.371718	FALSE	FALSE	FALSE	FALSE	FALSE	FALSE
Q08509	15.9731	16.0274	15.7544	15.9535	15.7705	16.0066	16.1123	15.974	16.0051	16.143	16.1442	15.7375	16.1003	15.8904	15.4584	15.373	15.5082	15.3078	15.8975	15.2986	15.4029	Epidermal growth factor receptor kinase substrate 8	Eps8	0	0	0	0.0566777	-0.478755	0.535432	0.59751	0.000471908	0.000174435	0.754253	0.00250121	0.00147346	FALSE	FALSE	FALSE	FALSE	FALSE	FALSE
Q08639	11.4511	11.5666	12.4618	10.8713	11.321	11.4136	11.5361	12.1808	12.2339	11.2005	11.7811	11.6057	11.4242	11.6643	11.4058	11.2373	11.3755	12.3853	12.1111	12.1999	11.8374	Transcription factor Dp-1	Tfdp1	3	3	3	0.209866	0.275851	-0.0659854	0.452252	0.326819	0.811392	0.643189	0.465067	0.881021	FALSE	FALSE	FALSE	FALSE	FALSE	FALSE
Q08943	19.2347	19.2584	19.2487	19.2702	19.1933	19.1702	19.1942	19.1215	19.0147	19.0373	19.1581	19.1938	19.2139	19.2484	19.2569	19.3401	19.3271	19.1848	19.226	19.2291	19.1705	FACT complex subunit SSRP1	Ssrp1	0	0	0	-0.0831548	0.0235542	-0.106709	0.109233	0.635073	0.0456834	0.263809	0.742917	0.110434	FALSE	FALSE	FALSE	FALSE	FALSE	FALSE
Q09XV5;A2AJK6	13.0035	12.9298	12.7899	12.8651	12.6309	12.9331	13.0748	13.1639	12.9537	13.409	12.9328	12.8358	13.1858	13.2133	12.9575	13.2414	12.9259	13.327	13.6582	13.0059	12.8368	Chromodomain-helicase-DNA-binding protein 8	Chd8	1	1	1	0.209618	0.246505	-0.036887	0.150328	0.0952946	0.792538	0.325859	0.181784	0.869279	FALSE	FALSE	FALSE	FALSE	FALSE	FALSE
Q0GNC1	14.5748	14.6763	14.6509	14.5628	14.7635	15.069	14.656	14.5625	14.45	14.4099	14.8638	14.3337	14.3478	14.5221	13.9683	13.9793	14.0447	13.6789	14.0083	13.6887	13.9273	Inverted formin-2	Inf2	0	0	0	-0.209088	-0.808265	0.599177	0.0717274	3.18306e-06	7.32987e-05	0.201006	4.68313e-05	0.000732987	FALSE	TRUE	TRUE	FALSE	TRUE	TRUE
Q0KL02	11.3716	11.7106	11.2926	11.4851	11.2406	12.1347	11.0822	10.5434	11.4492	11.4717	12.0351	11.2622	12.5411	11.5488	12.094	10.8492	11.2448	10.4888	11.5063	9.33324	11.378	Triple functional domain protein	Trio	3	3	3	0.0762916	-0.489018	0.56531	0.853457	0.24812	0.185393	0.924619	0.379669	0.315563	FALSE	FALSE	FALSE	FALSE	FALSE	FALSE
Q0P678	16.6124	16.6135	16.7072	16.7016	16.4733	16.7255	16.5607	16.3924	16.4395	16.33	16.3236	16.5492	16.5042	16.4661	16.3694	16.3213	16.3371	16.3491	16.3518	16.1445	16.3475	Zinc finger CCCH domain-containing protein 18	Zc3h18	0	0	0	-0.198458	-0.310503	0.112045	0.00433131	0.000113939	0.0748871	0.0282712	0.000805755	0.160697	FALSE	FALSE	FALSE	FALSE	FALSE	FALSE
Q0VBL3	14.465	14.3074	14.5632	14.8169	14.676	14.4783	14.7848	14.7411	14.9505	14.5903	14.6309	14.5546	14.8369	14.4664	14.6053	14.5534	14.6579	14.3636	14.5808	14.4961	14.5602		Rbm15	0	0	0	0.0969877	-0.0392074	0.136195	0.342233	0.696926	0.189255	0.545397	0.794005	0.318955	FALSE	FALSE	FALSE	FALSE	FALSE	FALSE
Q0VE29	10.0094	10.2039	10.2097	9.77836	10.3501	10.1199	10.1778	10.8784	9.77182	10.1572	11.1096	10.1401	10.3801	9.98761	9.66614	10.5782	10.187	9.66595	10.0637	10.0539	10.3885	Sterile alpha motif domain-containing protein 12	Samd12	3	3	3	0.225081	-0.0351271	0.260208	0.326932	0.876232	0.259905	0.532514	0.917793	0.407358	FALSE	FALSE	FALSE	FALSE	FALSE	FALSE
Q0VGB7	16.7238	16.7512	16.7769	16.6975	16.6231	16.646	16.6893	16.7465	16.7621	16.67	16.7944	16.8101	16.8726	16.7802	16.8091	16.7661	16.8324	16.7875	16.8462	16.7607	16.8098	Serine/threonine-protein phosphatase 4 regulatory subunit 2	Ppp4r2	0	0	0	0.0754408	0.100567	-0.0251264	0.0841627	0.0267053	0.545148	0.221208	0.0685025	0.679049	FALSE	FALSE	FALSE	FALSE	FALSE	FALSE
Q11011	19.1087	19.4489	18.9777	18.9125	18.7577	18.9978	18.9212	18.8388	18.7567	18.9571	19.0517	19.1369	18.9513	18.9336	18.9129	18.6547	18.9256	18.8961	18.9658	18.9112	19.0056	Puromycin-sensitive aminopeptidase	Npepps	0	0	0	-0.0711909	-0.121773	0.050582	0.493123	0.248848	0.624778	0.673636	0.380557	0.746004	FALSE	FALSE	FALSE	FALSE	FALSE	FALSE
Q11136	17.1077	17.051	16.9745	17.1057	17.0136	16.8843	16.9338	17.1691	17.1892	17.3023	16.9565	17.0344	17.2373	17.4247	17.2642	17.3008	17.2642	17.4788	17.493	17.4194	17.1825	Xaa-Pro dipeptidase	Pepd	0	0	0	0.177547	0.333176	-0.155629	0.0454913	0.00107774	0.0747498	0.147229	0.00498016	0.160536	FALSE	FALSE	FALSE	FALSE	FALSE	FALSE
Q148V7	12.4925	12.2478	12.5858	12.2549	12.4871	12.624	12.7109	12.7325	12.8098	12.6412	13.0973	12.4763	12.8199	12.3779	12.4361	12.6035	12.4341	12.3089	12.6978	12.2172	12.5723	LisH domain and HEAT repeat-containing protein KIAA1468	Kiaa1468	0	0	0	0.221684	-0.0190252	0.240709	0.0966517	0.880531	0.0737083	0.243292	0.919341	0.158699	FALSE	FALSE	FALSE	FALSE	FALSE	FALSE
Q148V8	14.8697	14.2538	14.8538	14.7898	15.0159	14.383	15.278	14.7679	15.1814	14.6828	14.2016	14.9404	15.4262	13.6012	14.6838	14.8863	14.7848	15.33	14.365	14.5123	15.4422	Protein FAM83H	Fam83h	3	3	3	-0.0917913	0.0800529	-0.171844	0.756899	0.787094	0.563992	0.865414	0.864419	0.693495	FALSE	FALSE	FALSE	FALSE	FALSE	FALSE
Q1HFZ0	18.5628	18.6168	18.5852	18.716	18.7147	18.7845	18.7843	18.4087	18.4741	18.5464	18.5006	18.5254	18.4775	18.5307	18.7658	18.6465	18.6057	18.5207	18.4973	18.4753	18.4224	tRNA (cytosine(34)-C(5))-methyltransferase	Nsun2	0	0	0	-0.185873	-0.118672	-0.0672008	0.00909722	0.0734118	0.291046	0.0492365	0.148682	0.441136	FALSE	FALSE	FALSE	FALSE	FALSE	FALSE
Q1W617	18.4253	18.3426	18.3568	18.2915	18.3044	18.3467	18.3713	18.4882	18.4487	18.4394	18.4637	18.4258	18.4619	18.4297	18.4392	18.5614	18.5565	18.5976	18.6225	18.544	18.5517	Protein Shroom4	Shroom4	0	0	0	0.102678	0.204911	-0.102233	0.0152274	8.11771e-05	0.0155877	0.0711106	0.000613019	0.0484277	FALSE	FALSE	FALSE	FALSE	FALSE	FALSE
Q2KN98	12.3004	12.3335	12.747	12.5434	12.5631	12.5353	12.4393	12.4101	12.6693	12.5016	12.7219	12.372	12.1434	12.662	13.0886	12.7963	12.5504	12.5338	12.864	13.1204	12.6977	Cytospin-A	Specc1l	0	0	0	0.00260127	0.31273	-0.310129	0.983859	0.0270364	0.0281214	0.990436	0.0690063	0.0752082	FALSE	FALSE	FALSE	FALSE	FALSE	FALSE
Q2NL51	13.805	13.1648	14.212	13.896	14.0701	13.7581	14.2312	14.0342	14.7529	14.4023	14.9504	14.7645	15.1248	14.6135	14.6816	14.6031	13.9064	13.6743	13.6861	13.6378	13.676	Glycogen synthase kinase-3 alpha	Gsk3a	2	2	2	0.786501	0.104015	0.682486	0.00670466	0.679342	0.0153263	0.0388324	0.781626	0.0480285	TRUE	FALSE	TRUE	TRUE	FALSE	TRUE
Q2YDW2	12.2507	12.4436	12.3832	12.4462	12.3799	12.4129	12.6332	12.6906	12.8626	12.9681	12.5275	12.5902	12.6623	12.1551	12.7044	12.3396	12.2945	12.6721	12.6757	12.5706	12.8575	Protein misato homolog 1	Msto1	2	2	2	0.21529	0.166409	0.0488808	0.112897	0.211922	0.706361	0.269856	0.335511	0.80619	FALSE	FALSE	FALSE	FALSE	FALSE	FALSE
Q3B7Z2	14.8669	14.5188	15.0102	15.5753	15.088	13.5558	15.1068	14.891	15.2861	14.979	14.7892	13.5372	15.8323	15.0659	14.4947	14.4477	14.2635	13.8882	15.6274	14.8646	14.0799	Oxysterol-binding protein 1	Osbp	2	2	1	0.0941303	-0.29368	0.387811	0.814986	0.469321	0.342794	0.900848	0.595078	0.496115	FALSE	FALSE	FALSE	FALSE	FALSE	FALSE
Q3SXD3	13.3006	13.0792	13.357	13.358	13.6037	13.4138	13.4223	13.3403	13.4623	13.3703	13.339	13.3423	13.1561	13.4162	13.6431	13.7425	13.5568	13.5871	13.338	13.7141	13.4455	HD domain-containing protein 2	Hddc2	0	0	0	-0.01542	0.213209	-0.228629	0.861801	0.0283202	0.0201456	0.927384	0.0713581	0.0583402	FALSE	FALSE	FALSE	FALSE	FALSE	FALSE
Q3TB82	13.7303	13.6081	13.7885	13.3921	14.5347	14.0753	12.8375	13.3443	13.302	13.2099	13.7087	12.776	13.0902	14.3285	13.5	13.6646	13.5763	13.4739	13.2639	13.4091	13.4088	Pleckstrin homology domain-containing family F member 1	Plekhf1	1	1	1	-0.31528	-0.238551	-0.076729	0.252509	0.38164	0.775575	0.450469	0.517753	0.858397	FALSE	FALSE	FALSE	FALSE	FALSE	FALSE
Q3TC93	12.8959	12.7365	12.8846	13.0442	12.6763	13.5222	12.8349	12.8603	13.2647	13.0183	12.8061	13.0573	12.2778	12.7039	13.0345	12.7894	12.8878	12.9404	13.0571	12.9907	13.2519	HCLS1-binding protein 3	Hs1bp3	2	2	2	-0.0866035	0.0510451	-0.137649	0.598592	0.755539	0.406446	0.754588	0.83767	0.560918	FALSE	FALSE	FALSE	FALSE	FALSE	FALSE
Q3TCH7	11.5829	11.7166	11.4478	11.1455	11.1156	10.4983	10.0899	10.883	11.7539	11.4732	11.6286	11.2229	12.0871	12.2369	11.4505	10.4459	10.9954	11.1422	11.5779	11.3309	11.5896	Cullin-4A	Cul4a	2	2	2	0.527008	0.13369	0.393318	0.108151	0.669508	0.220779	0.261688	0.772046	0.358398	FALSE	FALSE	FALSE	FALSE	FALSE	FALSE
Q3TCJ1	12.6993	12.6025	12.8802	12.6396	12.8655	12.4335	12.9691	12.6375	13.1124	12.7057	12.6831	12.6954	12.7388	12.6627	12.9421	12.5641	12.693	12.9562	12.718	13.1067	12.6471	BRISC complex subunit Abro1	Fam175b	0	0	0	0.0208353	0.0767752	-0.0559399	0.859891	0.518488	0.636791	0.926872	0.634542	0.754017	FALSE	FALSE	FALSE	FALSE	FALSE	FALSE
Q3TEA8	15.5971	15.5187	15.617	15.593	15.7546	15.6243	15.7077	15.4674	15.3526	15.1915	15.4513	15.4371	15.232	15.4612	15.3326	15.5258	15.5886	15.3529	15.2054	15.5408	15.2283	Heterochromatin protein 1-binding protein 3	Hp1bp3	0	0	0	-0.259894	-0.234	-0.0258939	0.00527893	0.0100964	0.746178	0.0324078	0.0310658	0.838131	FALSE	FALSE	FALSE	FALSE	FALSE	FALSE
Q3TFK5	13.5724	13.4238	13.7238	13.3589	12.7093	13.1624	13.1167	12.8611	12.8938	12.9035	13.0026	13.3657	13.1134	13.1787	12.8379	12.9539	12.6442	12.9099	13.1965	12.9957	12.976	G patch domain-containing protein 4	Gpatch4	0	0	0	-0.249782	-0.364731	0.114949	0.119605	0.0298631	0.457735	0.28064	0.0742229	0.607151	FALSE	FALSE	FALSE	FALSE	FALSE	FALSE
Q3TGF2	15.0534	14.9906	14.6031	14.8852	15.0233	14.8764	14.7674	15.3323	15.3308	15.2601	15.0437	15.1746	15.1908	15.3123	15.095	15.1593	15.6175	15.5517	15.2827	15.4134	15.401	Protein FAM107B	Fam107b	0	0	0	0.349312	0.474454	-0.125142	0.00367069	0.000332366	0.230918	0.0250586	0.00188242	0.370859	FALSE	FALSE	FALSE	FALSE	FALSE	FALSE
Q3THE2;Q9CQ19	20.1895	20.1168	20.0729	20.0812	20.1735	20.1637	20.1537	20.3223	20.3478	20.3406	20.3301	20.2678	20.3124	20.3175	20.5449	20.5921	20.6432	20.6454	20.6154	20.5807	20.5856	Myosin regulatory light chain 12B;Myosin regulatory light polypeptide 9	Myl12b;Myl9	0	0	0	0.183909	0.465158	-0.28125	0.00010378	2.50728e-09	1.15716e-06	0.00194771	3.29136e-07	3.36629e-05	FALSE	FALSE	FALSE	FALSE	FALSE	FALSE
Q3THG9	16.2121	16.2659	16.3238	16.1117	16.1837	15.9939	16.2983	16.0371	16.0326	15.9024	15.8933	16.0933	16.2869	15.9136	16.0524	16.0031	16.0754	16.2966	16.0246	16.0209	16.0897	Alanyl-tRNA editing protein Aarsd1	Aarsd1	0	0	0	-0.175733	-0.118094	-0.0576388	0.041151	0.152506	0.472041	0.137888	0.262375	0.619656	FALSE	FALSE	FALSE	FALSE	FALSE	FALSE
Q3THJ3	14.843	14.8026	14.6031	14.6367	14.7165	15.0876	14.8265	14.5508	14.5011	14.5614	14.4563	14.2556	14.1314	14.4128	14.3761	14.4663	14.6055	14.6769	14.7979	14.551	14.5307	Probable RNA-binding protein EIF1AD	Eif1ad	0	0	0	-0.378097	-0.215966	-0.162131	0.00181918	0.0452074	0.120735	0.0154721	0.102781	0.231348	FALSE	FALSE	FALSE	FALSE	FALSE	FALSE
Q3THK3	15.1436	15.3712	15.115	15.1863	15.362	15.1455	15.1978	15.4394	15.1378	15.3025	15.3596	15.123	15.3562	15.1889	15.218	15.2921	15.3836	15.2552	15.3161	15.2994	15.4144	General transcription factor IIF subunit 1	Gtf2f1	0	0	0	0.0551461	0.0939178	-0.0387717	0.427804	0.186252	0.574898	0.62389	0.305084	0.702501	FALSE	FALSE	FALSE	FALSE	FALSE	FALSE
Q3THK7	18.1974	18.2133	18.284	18.218	18.2667	18.3343	18.2844	18.2863	18.2397	18.3058	18.311	18.298	18.2697	18.2675	18.2527	18.2834	18.1466	18.2074	18.1717	18.1324	18.1845	GMP synthase [glutamine-hydrolyzing]	Gmps	0	0	0	0.0257073	-0.0599059	0.0856132	0.505264	0.133743	0.0393649	0.683021	0.236943	0.0979341	FALSE	FALSE	FALSE	FALSE	FALSE	FALSE
Q3THS6;Q91X83	18.357	18.4284	18.2309	18.2442	18.0189	18.2353	18.1091	17.9434	17.9725	17.978	18.169	18.2216	18.2319	18.2879	18.2662	18.1657	18.3577	18.1534	18.3261	18.0994	18.1697	S-adenosylmethionine synthase isoform type-2	Mat2a	0	0	0	-0.117088	-0.0122457	-0.104842	0.181192	0.884984	0.228187	0.366391	0.921301	0.367869	FALSE	FALSE	FALSE	FALSE	FALSE	FALSE
Q3THW5;P0C0S6	19.8887	20.1907	19.6595	20.266	19.9018	20.5024	19.8107	19.559	19.4313	19.7061	19.5066	19.5933	19.3961	19.6732	19.436	19.2617	19.5181	19.1112	19.3887	18.9853	19.3999	Histone H2A.V;Histone H2A.Z	H2afv;H2afz	0	0	0	-0.479166	-0.731269	0.252103	0.00320908	9.51288e-05	0.081998	0.0228201	0.000699798	0.172344	FALSE	TRUE	FALSE	FALSE	TRUE	FALSE
Q3TIR3;Q80XE1	12.2566	12.3335	12.1724	12.822	12.141	12.7171	12.187	11.9137	11.9515	12.3316	11.6643	12.5284	11.6112	12.1611	12.616	12.5014	12.2823	12.3001	12.117	12.458	12.4382	Synembryn-A	Ric8a	0	0	0	-0.352542	0.0118913	-0.364433	0.0550399	0.9446	0.0483021	0.168745	0.959975	0.115026	FALSE	FALSE	FALSE	FALSE	FALSE	FALSE
Q3TIU4	10.3596	10.8059	10.8709	10.6333	10.6862	10.8072	11.204	10.8757	10.6693	10.5023	10.8775	11.2037	10.6386	10.7528	10.878	10.6381	10.7401	10.6025	10.2234	10.6674	10.1565	2,5-phosphodiesterase 12	Pde12	1	1	1	0.0218656	-0.208722	0.230588	0.890764	0.203548	0.162795	0.942874	0.325676	0.285414	FALSE	FALSE	FALSE	FALSE	FALSE	FALSE
Q3TIV5	15.9651	16.2368	15.8434	15.6888	15.9426	15.5958	15.8296	15.9511	15.8031	15.9621	16.0959	15.8938	15.9079	15.976	15.9201	15.7965	16.0308	16.0517	16	16.3327	16.0307	Zinc finger CCCH domain-containing protein 15	Zc3h15	0	0	0	0.0697009	0.151508	-0.0818076	0.50661	0.160937	0.437119	0.68403	0.273936	0.588923	FALSE	FALSE	FALSE	FALSE	FALSE	FALSE
Q3TIX9	14.9297	15.0619	15.0275	14.961	14.9488	14.8724	14.8532	14.6815	14.6085	14.8542	14.8065	14.8132	14.7746	14.8514	14.6977	14.6385	14.4272	14.5413	14.5468	14.6619	14.6043	U4/U6.U5 tri-snRNP-associated protein 2	Usp39	0	0	0	-0.180638	-0.362387	0.181749	0.00872702	2.91364e-05	0.00841071	0.0476358	0.000272223	0.0306889	FALSE	FALSE	FALSE	FALSE	FALSE	FALSE
Q3TJ91	13.106	13.6908	13.0738	13.4377	13.3286	12.7835	12.8795	13.1923	13.282	13.4919	13.1434	13.3519	13.5982	13.604	13.3532	12.6789	13.0858	13.0705	12.9712	13.2699	13.1681	Lethal(2) giant larvae protein homolog 2	Llgl2	0	0	0	0.194818	-0.100339	0.295157	0.230521	0.52871	0.0785902	0.428593	0.64483	0.166687	FALSE	FALSE	FALSE	FALSE	FALSE	FALSE
Q3TJD7	17.5202	17.4772	17.4521	17.4657	17.4226	17.4987	17.4629	17.7256	17.8112	17.6573	17.6676	17.6173	17.9006	17.7604	17.7674	17.7248	17.9038	17.8798	17.9732	17.6139	17.7899	PDZ and LIM domain protein 7	Pdlim7	0	0	0	0.26296	0.336203	-0.0732421	0.000877461	9.98971e-05	0.257983	0.009112	0.000726524	0.405673	FALSE	FALSE	FALSE	FALSE	FALSE	FALSE
Q3TJZ6	16.0131	16.1946	15.8973	15.9894	16.0274	15.9881	16.0252	16.1891	15.7342	15.9239	16.2105	15.9322	15.9105	15.8968	15.4152	15.6887	15.7962	15.4175	15.6579	15.7189	15.6954	Protein FAM98A	Fam98a	0	0	0	-0.0482763	-0.392195	0.343919	0.601149	0.000712752	0.00199503	0.756199	0.00352929	0.00968765	FALSE	FALSE	FALSE	FALSE	FALSE	FALSE
Q3TLH4	16.4317	16.7919	16.5749	16.6152	16.5371	16.9099	16.6928	16.7183	16.507	16.6195	16.5924	16.6088	16.2519	16.2948	16.1745	16.0255	16.1301	16.1168	16.1786	16.1627	16.3369	Protein PRRC2C	Prrc2c	0	0	0	-0.137262	-0.489757	0.352496	0.168849	0.000151624	0.00233559	0.349436	0.00100299	0.0110113	FALSE	FALSE	FALSE	FALSE	FALSE	FALSE
Q3TN34	18.174	18.145	18.194	18.2275	18.339	18.2592	18.3265	18.3938	18.5706	18.5114	18.5431	18.2785	18.4488	18.3528	18.0653	17.9175	17.9278	17.8625	18.0157	17.9252	17.9538	MICAL-like protein 2	Micall2	0	0	0	0.204832	-0.285361	0.490193	0.00343548	0.0002434	8.73763e-07	0.023899	0.00146958	2.83144e-05	FALSE	FALSE	FALSE	FALSE	FALSE	FALSE
Q3TQI7	11.0384	11.0022	11.4014	10.3701	11.0335	11.425	11.1432	10.6187	11.9231	11.0524	10.9736	10.5545	10.6728	10.9994	11.7195	10.4514	10.9229	12.033	11.7887	11.2789	11.234	Uncharacterized protein C9orf78 homolog		3	3	3	-0.0884703	0.287799	-0.376269	0.761064	0.330446	0.208757	0.866692	0.467889	0.343444	FALSE	FALSE	FALSE	FALSE	FALSE	FALSE
Q3TV70	14.5369	14.771	14.6438	14.548	14.4208	14.5436	14.4913	14.675	14.5106	14.5054	14.5253	14.711	14.6996	14.638	14.6488	14.5791	14.7115	14.7875	14.7289	14.6175	14.7313	Nuclear receptor 2C2-associated protein	Nr2c2ap	0	0	0	0.0441821	0.121301	-0.0771189	0.496739	0.0764492	0.243593	0.67599	0.153618	0.385651	FALSE	FALSE	FALSE	FALSE	FALSE	FALSE
Q3TW96	14.3807	14.5929	14.6454	14.3528	14.5599	14.8653	14.6437	14.8573	14.9982	14.9948	15.0213	15.0385	14.7299	14.74	14.6078	14.2546	14.2056	14.4716	14.2474	14.2506	14.462	UDP-N-acetylhexosamine pyrophosphorylase-like protein 1	Uap1l1	0	0	0	0.334213	-0.220168	0.554381	0.00459946	0.0431144	7.07921e-05	0.0292174	0.098989	0.000710697	FALSE	FALSE	FALSE	FALSE	FALSE	FALSE
Q3TWF6	9.50203	10.5279	10.5543	10.2902	10.3445	9.98902	10.3378	10.3217	10.1921	10.6014	10.8763	10.7355	11.2641	10.833	11.5668	10.6705	10.2348	10.224	10.3104	10.1374	10.2197	WD repeat-containing protein 70	Wdr70	4	3	4	0.468323	0.259701	0.208622	0.0918536	0.332117	0.433055	0.233511	0.469216	0.585877	FALSE	FALSE	FALSE	FALSE	FALSE	FALSE
Q3TWW8	17.0588	16.8736	17.0746	17.0565	16.9864	17.0613	17.0477	17.0411	17.2778	16.9704	17.0122	17.0763	17.0278	17.0339	17.0811	17.0296	17.1361	17.1124	17.1183	17.0919	17.0994	Serine/arginine-rich splicing factor 6	Srsf6	0	0	0	0.0400858	0.0728481	-0.0327623	0.45357	0.183272	0.538754	0.643291	0.301333	0.674417	FALSE	FALSE	FALSE	FALSE	FALSE	FALSE
Q3TX08	12.6386	12.5736	12.6858	12.5607	12.9842	12.619	12.5693	12.5256	12.6619	12.4066	12.1035	12.1959	12.2226	12.334	11.8193	11.7479	11.891	12.3192	11.8034	12.1418	12.0802	tRNA (guanine(26)-N(2))-dimethyltransferase	Trmt1	0	0	0	-0.311598	-0.689766	0.378168	0.0199742	4.87589e-05	0.00665363	0.0845191	0.000406589	0.0251972	FALSE	TRUE	FALSE	FALSE	TRUE	FALSE
Q3TXS7	19.3369	19.2105	19.3069	19.1605	19.221	19.2581	19.2103	19.1883	19.1911	19.127	19.2754	19.2071	19.1158	19.1555	19.0734	19.1969	19.1647	19.1626	19.1704	19.2246	19.2327	26S proteasome non-ATPase regulatory subunit 1	Psmd1	0	0	0	-0.0634464	-0.0684428	0.00499646	0.161879	0.133529	0.908971	0.340518	0.236728	0.942091	FALSE	FALSE	FALSE	FALSE	FALSE	FALSE
Q3TXU5	10.9253	10.6592	10.6874	10.8357	10.978	10.6143	10.7664	11.1455	11.2231	11.1522	11.0202	10.8989	11.1765	10.7869	10.2792	10.4677	10.5104	10.4942	10.4732	10.5592	10.7967	Deoxyhypusine synthase	Dhps	0	0	0	0.276691	-0.269392	0.546083	0.0127752	0.0148029	6.62641e-05	0.0627724	0.0429469	0.000673159	FALSE	FALSE	FALSE	FALSE	FALSE	FALSE
Q3TYX3	14.1788	14.164	14.2405	13.9651	14.1654	14.1093	14.1341	14.0212	13.9278	13.7017	14.0164	13.7479	14.3431	13.9415	13.8386	13.9468	14.0964	14.0572	14.1253	13.5862	13.963	SET and MYND domain-containing protein 5	Smyd5	0	0	0	-0.179649	-0.191957	0.0123074	0.117473	0.0964113	0.910511	0.276915	0.183443	0.942673	FALSE	FALSE	FALSE	FALSE	FALSE	FALSE
Q3TZX8	12.9932	13.2666	13.0878	13.7036	13.6076	13.1916	13.3013	13.0495	13.0543	13.1799	12.5765	12.0777	12.1881	13.0936	12.9133	12.635	12.6882	12.6758	13.2706	13.5763	12.561	Polynucleotide 5-hydroxyl-kinase NOL9	Nol9	2	2	2	-0.561737	-0.404487	-0.15725	0.031025	0.105905	0.512054	0.115107	0.197607	0.654121	FALSE	FALSE	FALSE	FALSE	FALSE	FALSE
Q3U0V1	19.481	19.5266	19.4663	19.5937	19.5677	19.5067	19.5458	19.4176	19.4586	19.5615	19.3336	19.3872	19.4854	19.421	19.0178	18.9312	18.8886	18.9891	18.9615	18.9243	18.9496	Far upstream element-binding protein 2	Khsrp	0	0	0	-0.088993	-0.575123	0.48613	0.0560558	2.90016e-09	2.39876e-08	0.170431	3.37473e-07	1.65443e-06	FALSE	FALSE	FALSE	FALSE	FALSE	FALSE
Q3U0V2	15.5912	15.5527	15.5556	15.496	15.3962	15.4797	15.539	15.3852	15.3518	15.407	15.402	15.4706	15.1121	15.3319	15.8884	15.9603	15.9022	15.9668	15.998	16.273	15.9939	Tumor necrosis factor receptor type 1-associated DEATH domain protein	Tradd	0	0	0	-0.16426	0.481721	-0.645981	0.0347772	8.84411e-06	3.17825e-07	0.124517	0.000102665	1.29148e-05	FALSE	FALSE	TRUE	FALSE	FALSE	TRUE
Q3U1J4	19.8339	19.899	19.8272	19.8628	19.8642	19.7596	19.8784	19.9038	19.8773	19.8543	19.973	19.9022	20.1569	20.0268	19.8969	19.8583	19.9532	19.7989	19.8682	19.7181	19.7294	DNA damage-binding protein 1	Ddb1	0	0	0	0.109878	-0.01458	0.124458	0.0764404	0.802984	0.0480871	0.2084	0.875337	0.114621	FALSE	FALSE	FALSE	FALSE	FALSE	FALSE
Q3U1V6	11.2057	10.6394	11.6105	11.7376	11.6695	11.588	11.3173	11.7131	11.8392	11.6288	11.3081	11.5778	12.6919	12.2635	11.4662	11.9065	11.1458	11.3394	11.1377	10.1052	10.8042	Ubiquitin-conjugating enzyme E2 variant 3	Uevld	2	2	2	0.464927	-0.266118	0.731045	0.138273	0.383072	0.0270972	0.308076	0.518871	0.0731772	FALSE	FALSE	TRUE	FALSE	FALSE	FALSE
Q3U2P1	11.2553	11.2386	12.0248	10.8153	11.6537	10.8831	11.529	12.2598	12.8312	11.8514	12.5695	11.8149	12.4004	12.0021	11.6559	11.1012	11.2949	11.7862	11.7024	11.8875	11.64	Protein transport protein Sec24A	Sec24a	3	3	3	0.904199	0.238323	0.665876	0.00149151	0.31447	0.0115095	0.0132579	0.4505	0.0387689	TRUE	FALSE	TRUE	TRUE	FALSE	TRUE
Q3U2V3	10.4943	10.75	10.5885	10.5687	11.1386	10.6858	10.8959	11.326	11.645	11.423	11.347	11.3567	10.8224	11.2686	11.2577	10.683	11.0666	11.1623	10.5828	11.5698	10.9136	8-oxo-dGDP phosphatase NUDT18	Nudt18	1	1	1	0.58098	0.301995	0.278985	0.00450074	0.099876	0.125789	0.0288644	0.188974	0.237478	FALSE	FALSE	FALSE	FALSE	FALSE	FALSE
Q3U319	14.123	14.2908	14.9709	14.8726	14.3316	13.9707	14.2091	13.6916	13.8656	14.1068	13.9296	13.7637	13.8223	13.9889	14.4057	14.0639	13.1427	13.4182	14.1251	14.4273	14.0223	E3 ubiquitin-protein ligase BRE1B	Rnf40	2	2	2	-0.514313	-0.451952	-0.0623614	0.0395553	0.0658242	0.786681	0.13475	0.137335	0.865996	FALSE	FALSE	FALSE	FALSE	FALSE	FALSE
Q3U3T8	16.3006	16.3781	16.305	16.411	16.6733	16.3522	16.3603	16.6787	16.5761	16.6162	16.5558	17.475	16.3913	16.3838	16.681	16.7062	16.7391	16.6936	15.512	16.9168	16.9162	WD repeat-containing protein 62	Wdr62	1	1	1	0.270919	0.197758	0.073161	0.247233	0.392804	0.749012	0.444576	0.526481	0.839891	FALSE	FALSE	FALSE	FALSE	FALSE	FALSE
Q3U5F4	15.5974	15.8015	15.4003	15.5605	15.5633	15.7279	15.4726	15.3726	15.1343	15.6685	15.4491	15.3364	15.3773	15.4883	14.8422	14.8765	14.7435	14.8026	14.9126	14.707	14.8513	YrdC domain-containing protein, mitochondrial	Yrdc	0	0	0	-0.185283	-0.769679	0.584396	0.0451503	3.42916e-07	7.80507e-06	0.14631	8.86731e-06	0.000134101	FALSE	TRUE	FALSE	FALSE	TRUE	FALSE
Q3U821	12.4306	12.1361	12.3502	12.9667	12.5278	12.5165	12.3115	12.5508	12.773	12.2815	12.3878	12.8852	12.4759	12.8524	12.6994	12.7717	13.0491	12.3264	12.2678	12.6884	12.5169		Wdr75	1	1	1	0.13819	0.154341	-0.0161502	0.401629	0.350446	0.920883	0.600567	0.486784	0.948708	FALSE	FALSE	FALSE	FALSE	FALSE	FALSE
Q3UA37	14.8471	14.7644	14.9417	14.7287	14.7169	14.3848	14.9458	14.8596	14.9182	14.9962	14.6984	14.8317	15.7126	14.6854	14.5003	14.5244	14.269	14.7798	14.6584	14.1096	14.5758	Glutamine-rich protein 1	Qrich1	0	0	0	0.196086	-0.273162	0.469248	0.256252	0.121626	0.0135126	0.453129	0.220825	0.043622	FALSE	FALSE	FALSE	FALSE	FALSE	FALSE
Q3UD01	15.5562	15.747	15.651	15.5316	15.5262	15.7853	15.6384	15.601	15.4144	15.3798	15.1574	15.5202	15.2234	15.3235	15.7986	15.7944	15.925	16.2668	15.9094	15.9471	15.9939	Putative ataxin-7-like protein 3B	Atxn7l3b	0	0	0	-0.259437	0.314212	-0.573649	0.0130262	0.0039936	2.18311e-05	0.0638835	0.0145636	0.000284185	FALSE	FALSE	FALSE	FALSE	FALSE	FALSE
Q3UDE2	16.5445	16.4086	16.7448	16.6307	16.7634	16.4698	16.6614	16.6457	16.8664	16.5784	16.6357	16.4152	16.6262	16.4146	16.4537	16.3689	16.3207	16.3776	16.4653	16.548	16.568	Tubulin--tyrosine ligase-like protein 12	Ttll12	0	0	0	-0.00584139	-0.160156	0.154314	0.945536	0.0777415	0.0879526	0.970188	0.15597	0.182167	FALSE	FALSE	FALSE	FALSE	FALSE	FALSE
Q3UE37	15.9986	16.0321	16.0893	15.548	16.4313	15.9382	16.3056	15.795	15.9789	15.6471	15.9837	15.7591	15.5703	15.4797	15.0861	14.8687	15.1433	15.348	14.6893	15.3712	15.0944	Ubiquitin-conjugating enzyme E2 Z	Ube2z	0	0	0	-0.304214	-0.963152	0.658938	0.0649381	2.02978e-05	0.000711168	0.18742	0.0002062	0.00438696	FALSE	TRUE	TRUE	FALSE	TRUE	TRUE
Q3UEB3	18.9058	18.9249	18.8298	18.8806	18.8435	18.8756	18.7906	18.7728	18.8435	18.8724	18.7664	18.731	18.6717	18.912	18.4391	18.3493	18.4155	18.4707	18.5431	18.5703	18.415	Poly(U)-binding-splicing factor PUF60	Puf60	0	0	0	-0.0687252	-0.406832	0.338106	0.196545	1.56618e-06	1.20362e-05	0.389138	2.67295e-05	0.000184975	FALSE	FALSE	FALSE	FALSE	FALSE	FALSE
Q3UFK8	12.8779	13.5998	13.1881	12.9713	13.2027	12.4138	13.4226	12.6586	12.5273	12.492	13.1869	12.7317	12.4688	12.2245	13.2945	12.7038	13.1509	12.6728	12.8967	13.9484	13.1839	FERM domain-containing protein 8	Frmd8	1	1	1	-0.483783	0.0249747	-0.508757	0.0589377	0.916814	0.0484575	0.176468	0.945627	0.115289	FALSE	FALSE	FALSE	FALSE	FALSE	FALSE
Q3UFY7	14.3543	14.3172	13.9745	14.0662	14.3839	14.1387	14.2347	14.0966	13.982	14.2568	14.3225	13.9807	13.8583	13.9674	13.9541	14.1057	14.1736	14.0162	14.0402	14.4079	14.2028	7-methylguanosine phosphate-specific 5-nucleotidase	Nt5c3b	0	0	0	-0.143619	-0.0812841	-0.0623348	0.176115	0.433181	0.545902	0.359246	0.564347	0.679049	FALSE	FALSE	FALSE	FALSE	FALSE	FALSE
Q3UGC7;Q66JS6	18.0157	17.9585	17.9609	18.049	17.8067	18.0683	17.9167	18.0366	17.869	17.9137	17.8541	17.9928	17.8407	17.9466	17.7218	17.9466	17.8996	17.871	17.9746	17.8651	17.9108	Eukaryotic translation initiation factor 3 subunit J-A;Eukaryotic translation initiation factor 3 subunit J-B	Eif3j1;Eif3j2	0	0	0	-0.046079	-0.0837562	0.0376772	0.427514	0.159912	0.514838	0.62389	0.272371	0.655421	FALSE	FALSE	FALSE	FALSE	FALSE	FALSE
Q3UGP9	14.6316	14.3136	14.3639	14.1387	12.3346	14.1973	14.3715	14.1289	14.5775	14.44	14.5286	14.4221	14.6782	14.0685	14.5951	14.4645	14.5517	14.6882	16.5988	14.4801	14.9156	Leucine-rich repeat-containing protein 58	Lrrc58	1	1	1	0.356096	0.848959	-0.492863	0.383124	0.05018	0.233289	0.584852	0.111463	0.372331	FALSE	FALSE	FALSE	FALSE	FALSE	FALSE
Q3UGR5	12.9403	12.8636	12.863	12.8262	12.1863	12.5762	12.8502	12.264	12.251	12.5252	12.5111	12.7324	12.5135	12.3181	12.43	12.5197	12.246	12.297	12.7156	12.5446	12.466	Haloacid dehalogenase-like hydrolase domain-containing protein 2	Hdhd2	0	0	0	-0.284323	-0.26954	-0.0147831	0.0446639	0.0552473	0.910139	0.14547	0.119454	0.942673	FALSE	FALSE	FALSE	FALSE	FALSE	FALSE
Q3UH60	16.5552	16.5933	16.609	16.7491	16.8353	16.729	16.8392	16.9764	16.9684	17.0455	16.8503	16.8795	16.8399	16.7534	16.1512	16.1211	16.0282	16.0833	15.9679	16.1138	16.0901	Disco-interacting protein 2 homolog B	Dip2b	0	0	0	0.200476	-0.622109	0.822585	0.00756927	1.69742e-07	5.40091e-09	0.0429653	5.17308e-06	4.7677e-07	FALSE	TRUE	TRUE	FALSE	TRUE	TRUE
Q3UHD6	13.446	12.8703	13.433	12.9656	13.3785	14.1932	13.28	12.9571	13.0848	13.3893	13.4274	13.3653	12.6863	13.1432	13.7058	14.1537	13.2865	13.7158	13.365	13.2294	13.6856	Sorting nexin-27	Snx27	2	2	2	-0.216157	0.22504	-0.441197	0.332695	0.313912	0.0601317	0.536334	0.450457	0.136348	FALSE	FALSE	FALSE	FALSE	FALSE	FALSE
Q3UHJ0	15.188	15.5399	15.2335	15.1375	15.9693	15.4437	15.612	15.6087	15.5075	15.7916	16.2919	15.1911	15.4181	15.5031	15.1784	14.9276	14.95	14.5457	14.8147	15.1132	14.8599	AP2-associated protein kinase 1	Aak1	0	0	0	0.169716	-0.533495	0.703212	0.361626	0.0104531	0.00164711	0.563458	0.0319714	0.00826786	FALSE	FALSE	TRUE	FALSE	FALSE	TRUE
Q3UHX0	11.308	11.1803	11.1534	10.9644	11.0986	11.1258	11.7048	11.0636	11.3027	11.1142	11.3519	10.8674	11.238	11.1607	11.0714	10.96	11.1753	11.1266	11.4769	11.0791	10.5774	Nucleolar protein 8	Nol8	0	0	0	-0.0623835	-0.15265	0.0902663	0.667795	0.301771	0.53614	0.806013	0.438193	0.671815	FALSE	FALSE	FALSE	FALSE	FALSE	FALSE
Q3UHX2	17.2164	17.0666	17.1279	16.9902	17.1692	17.1264	17.1523	16.9648	17.2523	17.1232	17.2466	16.9772	17.2729	17.092	17.2668	17.1291	17.1969	17.2113	17.3016	17.0488	17.2037	28 kDa heat- and acid-stable phosphoprotein	Pdap1	0	0	0	0.011432	0.0727269	-0.0612948	0.864835	0.288916	0.36853	0.928608	0.423369	0.521524	FALSE	FALSE	FALSE	FALSE	FALSE	FALSE
Q3UI43	14.815	14.9676	14.5101	14.8348	15.1443	14.4577	15.1852	15.2721	15.1087	15.2389	16.2763	14.9381	14.8251	14.958	15.3282	15.339	15.6663	14.3042	15.3329	16.1325	15.272	BRISC and BRCA1-A complex member 1	Babam1	1	1	1	0.386073	0.494356	-0.108283	0.191711	0.10101	0.705957	0.383721	0.19052	0.806089	FALSE	FALSE	FALSE	FALSE	FALSE	FALSE
Q3UIA2	13.5338	13.5414	13.7205	13.6679	13.774	12.89	13.8752	14.0387	14.0559	13.756	14.1979	13.4636	14.3086	13.5368	13.3312	13.3064	13.4272	13.0379	13.6661	13.7052	13.4918	Rho GTPase-activating protein 17	Arhgap17	2	2	2	0.336404	-0.148116	0.484519	0.0900003	0.435437	0.0202084	0.23048	0.566135	0.0584559	FALSE	FALSE	FALSE	FALSE	FALSE	FALSE
Q3UJB9	17.3721	17.0263	16.8176	16.909	16.5388	16.8354	16.7388	15.2816	16.2072	16.4528	16.5358	16.9518	16.6803	16.6347	17.3378	16.7581	16.7212	16.5469	16.501	16.4759	16.6182	Enhancer of mRNA-decapping protein 4	Edc4	0	0	0	-0.499118	-0.182704	-0.316415	0.0558095	0.457108	0.206817	0.170134	0.584222	0.341361	FALSE	FALSE	FALSE	FALSE	FALSE	FALSE
Q3UJD6	11.9288	11.6723	12.0141	12.381	13.0276	11.8442	12.489	12.8673	11.8446	12.4189	12.3786	11.6724	12.7547	12.0351	11.6688	12.948	12.0318	11.7053	11.7649	11.8661	11.9407	Ubiquitin carboxyl-terminal hydrolase 19	Usp19	0	0	0	0.0877876	-0.204513	0.292301	0.758679	0.477614	0.314799	0.865838	0.602608	0.467722	FALSE	FALSE	FALSE	FALSE	FALSE	FALSE
Q3UKJ7	19.009	19.217	17.836	18.7274	17.8593	18.3881	17.8264	17.0328	17.2163	17.8064	17.4404	17.8576	17.6657	17.7886	17.4707	17.0792	17.8701	17.3447	17.7957	17.4588	17.8975	WD40 repeat-containing protein SMU1;WD40 repeat-containing protein SMU1, N-terminally processed	Smu1	0	0	0	-0.865028	-0.849484	-0.0155435	0.00558335	0.00627029	0.95376	0.0338706	0.0211954	0.968515	TRUE	TRUE	FALSE	TRUE	TRUE	FALSE
Q3UM18	10.0487	10.36	10.0364	10.3917	10.1539	10.7631	10.1687	10.5071	9.74172	10.1433	10.016	10.3819	9.90468	10.1353	9.58451	10.0385	9.96054	9.73247	9.60451	9.47241	9.83624	Large subunit GTPase 1 homolog	Lsg1	1	1	1	-0.156065	-0.527599	0.371534	0.323291	0.00393811	0.0290362	0.528834	0.0144642	0.0771086	FALSE	FALSE	FALSE	FALSE	FALSE	FALSE
Q3UM45	17.7367	17.7329	17.8957	17.7614	17.8213	17.7521	17.8707	17.5505	17.8916	17.7361	17.7698	17.6403	17.7838	17.5965	18.0605	17.7232	17.716	17.8165	17.8861	17.8119	17.8805	Protein phosphatase 1 regulatory subunit 7	Ppp1r7	0	0	0	-0.0860242	0.0462744	-0.132299	0.232875	0.513055	0.0760399	0.43044	0.629938	0.162489	FALSE	FALSE	FALSE	FALSE	FALSE	FALSE
Q3UMC0;Q9D3R6	17.5002	17.5255	17.6153	17.5899	17.5582	17.7455	17.4974	17.8711	17.8394	17.6326	17.8234	17.6158	17.8484	17.6457	17.817	17.8234	17.9404	17.775	18.0144	17.5943	18.0452	Spermatogenesis-associated protein 5	Spata5	0	0	0	0.177755	0.282523	-0.104769	0.0429146	0.00333939	0.209899	0.141029	0.0126521	0.34445	FALSE	FALSE	FALSE	FALSE	FALSE	FALSE
Q3UMF0	12.9322	13.2347	12.5309	12.9768	13.2213	13.095	12.8632	13.0517	13.2089	13.4071	13.1923	13.0582	12.994	13.3376	12.8589	12.3991	12.9048	12.6736	12.5631	12.7537	12.6419	Cordon-bleu protein-like 1	Cobll1	0	0	0	0.199398	-0.294159	0.493556	0.125321	0.0307637	0.00127782	0.288508	0.076092	0.00667598	FALSE	FALSE	FALSE	FALSE	FALSE	FALSE
Q3UMQ8	14.875	14.6001	14.5918	14.7542	14.5867	14.7979	14.5673	14.5027	14.5209	14.5174	14.5612	14.5162	14.2059	14.5551	14.0456	14.3023	14.3142	14.1078	14.3205	14.4196	14.3009	H/ACA ribonucleoprotein complex non-core subunit NAF1	Naf1	0	0	0	-0.199109	-0.423153	0.224043	0.0297436	0.000159034	0.0165727	0.111976	0.0010466	0.0504586	FALSE	FALSE	FALSE	FALSE	FALSE	FALSE
Q3UMU9;Q9JMG7	14.0787	14.0374	14.3741	14.2565	14.5525	14.4077	14.3553	14.2199	14.5575	14.1075	14.1627	13.9052	14.0568	14.053	14.4956	14.1993	14.3126	14.3749	14.3365	14.3297	14.3859	Hepatoma-derived growth factor-related protein 2	Hdgfrp2	0	0	0	-0.142828	0.0531627	-0.195991	0.198972	0.623296	0.0857199	0.392426	0.733626	0.178554	FALSE	FALSE	FALSE	FALSE	FALSE	FALSE
Q3UMY5	14.9866	14.9182	14.9662	14.9686	14.8662	15.0365	14.9495	14.7882	14.688	14.6097	14.5203	14.6802	14.5817	14.7961	14.87	15.0386	15.069	15.156	15.0985	15.0266	14.8992	Echinoderm microtubule-associated protein-like 4	Eml4	0	0	0	-0.28965	0.0665804	-0.35623	0.000329605	0.29295	4.70655e-05	0.0046362	0.427322	0.000517115	FALSE	FALSE	FALSE	FALSE	FALSE	FALSE
Q3UPF5	11.3848	10.8073	10.8644	11.406	11.3578	11.4439	11.2506	11.2909	11.0417	11.1219	10.1754	10.6467	12.148	11.1233	10.1061	10.9327	10.7953	11.2002	10.7772	9.18987	10.4078	Zinc finger CCCH-type antiviral protein 1	Zc3hav1	3	3	3	-0.138125	-0.729383	0.591258	0.687396	0.0481593	0.100897	0.818481	0.108147	0.201636	FALSE	TRUE	FALSE	FALSE	FALSE	FALSE
Q3UPH1	15.0451	15.1357	15.0621	14.8775	15.0176	15.0277	15.0568	15.2632	15.3154	15.0866	15.3328	15.1135	15.154	15.1665	14.8707	14.7278	15.0302	14.9686	15.0479	14.9971	14.9556	Protein PRRC1	Prrc1	0	0	0	0.172768	-0.0892381	0.262006	0.0186813	0.190199	0.00126455	0.0816109	0.309542	0.00666102	FALSE	FALSE	FALSE	FALSE	FALSE	FALSE
Q3UPH7	10.0855	11.3045	10.3775	10.2908	10.4123	10.3126	10.1686	10.8303	10.5969	10.6902	10.5687	10.587	10.4972	10.6433	10.3987	9.41308	10.2468	10.4549	10.3152	10.5047	10.5026	Rho guanine nucleotide exchange factor 40	Arhgef40	2	2	2	0.208799	-0.159415	0.368214	0.324038	0.448043	0.0933278	0.529379	0.576957	0.18992	FALSE	FALSE	FALSE	FALSE	FALSE	FALSE
Q3UPL0	17.0662	17.2973	17.2099	17.2854	17.2225	17.0029	17.2941	17.3296	17.3539	17.4146	17.2531	17.4066	17.444	17.3446	16.9827	16.7273	16.7541	16.8401	16.7495	16.9317	16.7398	Protein transport protein Sec31A	Sec31a	0	0	0	0.166879	-0.379004	0.545883	0.0229618	4.98355e-05	9.70021e-07	0.0934536	0.000412876	3.03483e-05	FALSE	FALSE	FALSE	FALSE	FALSE	FALSE
Q3URQ0	12.5382	12.4999	12.7194	12.4528	12.4104	12.9095	12.7093	12.4957	12.0868	13.1494	12.9021	12.6624	12.3824	12.3243	12.3593	12.8065	11.5245	12.0383	12.3204	12.1013	12.3597	Testis-expressed sequence 10 protein	Tex10	1	1	1	-0.0337781	-0.389938	0.356159	0.869442	0.0742395	0.0997923	0.931285	0.150002	0.199897	FALSE	FALSE	FALSE	FALSE	FALSE	FALSE
Q3US41	15.2922	14.9881	15.1761	15.1801	15.2692	15.0239	14.9919	15.2819	15.4799	15.4746	15.3094	15.3366	15.4008	15.4195	14.7951	14.9013	14.7185	14.8797	14.7634	14.9445	14.9578	Epithelial splicing regulatory protein 1	Esrp1	0	0	0	0.25446	-0.280181	0.534641	0.00229852	0.00110558	2.02807e-06	0.0183376	0.00509046	4.86304e-05	FALSE	FALSE	FALSE	FALSE	FALSE	FALSE
Q3UTJ2	16.6191	16.8405	16.825	16.6601	16.8232	16.9574	16.7574	17.8097	17.6536	17.7036	17.679	17.6293	17.4708	17.6753	17.8428	17.7774	17.743	17.9325	17.8191	17.8434	17.8389	Sorbin and SH3 domain-containing protein 2	Sorbs2	0	0	0	0.876955	1.04494	-0.167988	2.26998e-09	2.37564e-10	0.0199391	1.45279e-06	6.8518e-08	0.0578732	TRUE	TRUE	FALSE	TRUE	TRUE	FALSE
Q3UVG3	11.886	12.0572	12.3842	12.0797	12.9907	12.275	12.0743	12.6483	12.3811	12.4574	12.1439	12.1016	12.0589	11.8767	12.0103	12.1063	11.703	12.3209	11.4523	12.2106	12.5936	Protein FAM91A1	Fam91a1	1	1	1	-0.011311	-0.192864	0.181553	0.958136	0.377805	0.405638	0.97762	0.514731	0.560104	FALSE	FALSE	FALSE	FALSE	FALSE	FALSE
Q3UVL4	13.6221	13.6031	13.0933	13.615	13.7133	13.5432	13.7756	13.4001	13.6167	13.661	13.3793	13.4634	13.4353	13.2554	13.5055	13.3077	13.7733	13.5333	13.3509	13.5492	13.4965	Vacuolar protein sorting-associated protein 51 homolog	Vps51	0	0	0	-0.107752	-0.0641719	-0.0435804	0.346773	0.571122	0.699562	0.549684	0.685772	0.80093	FALSE	FALSE	FALSE	FALSE	FALSE	FALSE
Q3UYV9	16.6007	16.7282	16.6918	16.904	16.7515	16.5899	16.9576	16.6478	16.546	16.6301	16.4863	16.7109	16.528	16.3957	16.615	16.5892	16.5415	16.4732	16.4011	16.7455	16.5101	Nuclear cap-binding protein subunit 1	Ncbp1	0	0	0	-0.182685	-0.192587	0.00990278	0.035487	0.0279107	0.901167	0.125479	0.0706042	0.937419	FALSE	FALSE	FALSE	FALSE	FALSE	FALSE
Q3UZ39	18.0012	18.0186	18.0084	17.9815	17.9404	17.8631	18.022	18.1198	18.1352	18.1456	18.0898	18.1369	18.2596	18.0869	18.0369	18.0041	18.0039	18.0865	18.0805	18.0351	18.049	Leucine-rich repeat flightless-interacting protein 1	Lrrfip1	0	0	0	0.16268	0.0658169	0.0968628	0.0012643	0.124356	0.0307082	0.0118124	0.224983	0.080546	FALSE	FALSE	FALSE	FALSE	FALSE	FALSE
Q3V0C5	11.5503	13.4031	11.6833	13.0935	12.6161	12.2595	12.1085	11.4875	10.9565	12.6674	11.626	11.7531	11.8928	11.4456	13.0971	11.7753	11.7843	11.4155	11.7658	11.9827	12.5809	Ubiquitin carboxyl-terminal hydrolase 48	Usp48	2	2	2	-0.697937	-0.330406	-0.367531	0.0816062	0.388789	0.33931	0.21708	0.523567	0.493823	FALSE	FALSE	FALSE	FALSE	FALSE	FALSE
Q3V0K9	12.1359	12.0319	11.851	11.8814	11.9402	12.0263	12.175	12.1017	11.9831	12.1089	12.085	12.0806	12.1721	12.0653	11.9795	12.2022	12.2572	12.2507	12.1963	12.0187	11.9767	Plastin-1	Pls1	0	0	0	0.079303	0.119945	-0.0406419	0.282433	0.113264	0.575619	0.482985	0.208451	0.703046	FALSE	FALSE	FALSE	FALSE	FALSE	FALSE
Q3V1H1	11.2498	11.0894	11.3271	10.84	11.178	11.2999	11.477	11.1033	10.9828	10.9547	11.5684	11.0021	10.9814	10.9731	11.1172	11.398	11.1885	11.0619	11.2903	11.1891	11.0202	Cytoskeleton-associated protein 2	Ckap2	0	0	0	-0.12793	-0.0280119	-0.0999181	0.300393	0.817155	0.414972	0.503182	0.884906	0.569003	FALSE	FALSE	FALSE	FALSE	FALSE	FALSE
Q3V1L4	16.8538	16.7193	16.8224	16.7107	16.5564	16.7503	16.895	16.5588	16.6418	16.5859	16.8185	16.8233	16.6707	16.6132	16.8532	16.9047	16.8575	16.7366	16.8861	16.8448	16.7576	Cytosolic purine 5-nucleotidase	Nt5c2	0	0	0	-0.0850972	0.0760904	-0.161188	0.211088	0.260725	0.0265937	0.405286	0.392621	0.0721184	FALSE	FALSE	FALSE	FALSE	FALSE	FALSE
Q3V1V3	13.5097	13.2112	13.3278	13.283	13.9696	13.3901	13.1701	13.1858	13.2925	13.2074	13.8717	12.7203	13.2397	13.6723	13.071	13.2628	13.2313	12.6117	13.0766	13.1367	12.9241	ESF1 homolog	Esf1	0	0	0	-0.0959939	-0.363925	0.267931	0.608296	0.0672122	0.165845	0.761021	0.139889	0.290001	FALSE	FALSE	FALSE	FALSE	FALSE	FALSE
Q3V4B5	12.8281	13.0415	13.2098	12.9503	12.5513	13.0014	13.1855	13.7151	13.1794	12.7084	13.0775	12.7412	12.8457	12.8855	12.3939	12.7162	13.019	12.9093	13.6446	13.0901	12.8661	COMM domain-containing protein 6	Commd6	1	1	1	0.0549741	-0.0184138	0.0733879	0.79001	0.928841	0.722498	0.883156	0.951513	0.818767	FALSE	FALSE	FALSE	FALSE	FALSE	FALSE
Q45VK7	15.2533	15.0695	14.8102	15.0841	15.1935	15.1774	15.2234	15.0005	15.1061	15.0316	14.9877	15.2056	15.1991	15.2465	15.0621	15.1403	15.4739	15.244	14.9167	14.9393	14.8459	Cytoplasmic dynein 2 heavy chain 1	Dync2h1	0	0	0	-0.00488624	-0.0269999	0.0221137	0.96349	0.800547	0.83601	0.97762	0.874318	0.89422	FALSE	FALSE	FALSE	FALSE	FALSE	FALSE
Q497V5	17.117	17.1224	17.2234	17.116	17.5081	17.4097	18.4048	17.3486	17.3354	16.5648	17.203	15.8999	16.9302	16.1578	16.2066	16.2144	16.884	16.3532	17.2642	16.3323	16.1096	S1 RNA-binding domain-containing protein 1	Srbd1	3	3	3	-0.63737	-0.933882	0.296512	0.056643	0.00886018	0.34947	0.172012	0.0280719	0.502326	FALSE	TRUE	FALSE	FALSE	TRUE	FALSE
Q4FK66	13.9222	14.591	14.5366	14.2253	14.1117	14.1518	14.2505	14.662	13.6152	13.9976	13.9068	13.8655	14.0377	13.9227	14.0215	14.3996	14.0715	14.4736	14.6286	14.4162	14.4325	Pre-mRNA-splicing factor 38A	Prpf38a	0	0	0	-0.254529	0.0934874	-0.348017	0.143225	0.577553	0.0524962	0.315268	0.690582	0.123181	FALSE	FALSE	FALSE	FALSE	FALSE	FALSE
Q4FZF3	11.218	11.2628	11.279	11.305	11.3856	11.3742	11.5869	11.0947	11.2674	11.0124	11.271	11.2042	11.0747	10.9954	11.1379	10.9205	11.1592	10.8746	10.8609	11.0018	10.8684	Probable ATP-dependent RNA helicase DDX49	Ddx49	0	0	0	-0.213093	-0.369747	0.156654	0.0180799	0.000395466	0.0689366	0.0799388	0.00217286	0.150743	FALSE	FALSE	FALSE	FALSE	FALSE	FALSE
Q4KML4	18.3537	18.2885	18.26	18.0927	18.2381	18.2046	18.2274	18.5558	18.5031	18.5232	18.6694	18.4647	18.6809	18.5429	18.4261	18.5439	18.5524	18.5735	18.6328	18.4501	18.5652	Costars family protein ABRACL	Abracl	0	0	0	0.324994	0.297005	0.0279896	3.89022e-05	9.43557e-05	0.615653	0.00101209	0.000698123	0.738256	FALSE	FALSE	FALSE	FALSE	FALSE	FALSE
Q4KMM3	11.7484	11.005	11.7087	10.7936	10.2946	10.4885	10.8229	9.85537	9.68885	10.6243	10.4922	11.094	11.9251	11.079	11.1278	12.0378	10.3985	11.4458	11.3429	10.3179	10.8297	Oxidation resistance protein 1	Oxr1	3	3	3	-0.300422	0.0912252	-0.391647	0.468704	0.824294	0.348128	0.655539	0.888238	0.501497	FALSE	FALSE	FALSE	FALSE	FALSE	FALSE
Q4VAA2	19.2793	19.1288	19.1746	19.1162	19.1015	19.1394	19.1466	19.141	19.1956	19.2075	19.1769	19.2477	19.1838	19.1122	19.2828	19.3788	19.3211	19.4101	19.3539	19.38	19.4444	Protein CDV3	Cdv3	0	0	0	0.0254878	0.2121	-0.186612	0.547029	0.000164548	0.000513157	0.715582	0.00107555	0.00336842	FALSE	FALSE	FALSE	FALSE	FALSE	FALSE
Q4VAC9	14.4818	14.705	14.5895	14.3737	14.8134	14.6474	14.244	14.4114	14.3366	14.6313	14.6996	14.3274	14.5852	14.7878	14.7563	14.6078	14.4286	14.5761	14.5086	14.4169	14.6177	Pleckstrin homology domain-containing family G member 3	Plekhg3	0	0	0	-0.0107816	0.00819765	-0.0189793	0.921521	0.940285	0.86237	0.960152	0.957489	0.91316	FALSE	FALSE	FALSE	FALSE	FALSE	FALSE
Q4VBE8	14.0699	13.4886	13.9002	13.9797	13.765	13.9773	13.8792	13.6325	13.939	13.8409	13.6402	13.8419	13.7226	13.7272	13.6353	13.91	13.5965	13.7178	13.7307	13.6378	13.7312	WD repeat-containing protein 18	Wdr18	0	0	0	-0.102203	-0.15721	0.0550067	0.280831	0.10669	0.55549	0.482178	0.198781	0.686696	FALSE	FALSE	FALSE	FALSE	FALSE	FALSE
Q4VC33	12.1647	12.2243	11.6891	12.5785	12.8238	12.3205	10.9234	12.2346	12.4236	12.1923	12.1316	12.073	12.4689	13.7278	12.5611	12.3125	13.0791	12.2504	12.0636	12.1711	12.3092	Macrophage erythroblast attacher	Maea	3	3	3	0.361074	0.288958	0.0721166	0.288289	0.391864	0.828594	0.489974	0.526323	0.89201	FALSE	FALSE	FALSE	FALSE	FALSE	FALSE
Q501J6	19.1249	19.1962	19.2378	19.2595	19.2419	19.2074	19.2022	19.1683	19.2633	19.2288	19.1996	19.2087	19.2097	19.2445	19.0128	18.8465	18.8394	18.8469	18.8554	18.8889	18.8593	Probable ATP-dependent RNA helicase DDX17	Ddx17	0	0	0	0.00758075	-0.331529	0.339109	0.847088	7.2509e-07	5.57055e-07	0.920435	1.6193e-05	1.91945e-05	FALSE	FALSE	FALSE	FALSE	FALSE	FALSE
Q501J7;Q2M3X8	13.253	13.7553	13.3582	12.8271	13.1712	13.2962	13.5892	12.7438	12.6746	13.0646	13.9725	12.3307	12.8611	13.2046	13.3918	12.9586	12.9657	12.589	13.8866	13.2312	12.5947	Phosphatase and actin regulator 4	Phactr4	1	1	1	-0.342598	-0.233229	-0.10937	0.225429	0.402317	0.6915	0.422891	0.53392	0.79426	FALSE	FALSE	FALSE	FALSE	FALSE	FALSE
Q505B7	14.6028	14.8261	14.7456	14.2661	14.515	14.7529	14.4029	14.7755	14.7341	14.426	14.5104	14.9935	14.5469	14.7946	14.635	14.4531	14.8416	15.2367	14.5048	14.7134	14.8158	Protein archease	Zbtb8os	0	0	0	0.0956584	0.155553	-0.0598945	0.504972	0.284751	0.674801	0.683021	0.418945	0.780963	FALSE	FALSE	FALSE	FALSE	FALSE	FALSE
Q505D1	15.1321	13.776	12.9214	14.1785	14.0479	14.1815	13.0944	13.1051	15.3056	14.6782	13.7438	13.7727	13.6721	14.7105	13.834	12.9895	14.4715	14.1489	14.2505	14.2175	14.2663	Serine/threonine-protein phosphatase 6 regulatory ankyrin repeat subunit A	Ankrd28	3	3	3	0.236617	0.120908	0.115709	0.581773	0.777447	0.786755	0.743183	0.856028	0.865996	FALSE	FALSE	FALSE	FALSE	FALSE	FALSE
Q505F5	17.2134	17.482	17.3464	17.2915	17.1457	17.3735	17.3312	17.1893	17.0304	17.102	17.1418	17.2553	17.0744	17.2177	17.3091	17.1994	17.2634	17.2785	17.3108	17.2639	17.1629	Leucine-rich repeat-containing protein 47	Lrrc47	0	0	0	-0.167569	-0.0565177	-0.111052	0.0122245	0.347118	0.0769511	0.0609838	0.484657	0.164162	FALSE	FALSE	FALSE	FALSE	FALSE	FALSE
Q52KI8	18.0274	17.8689	17.5202	17.7447	17.6386	17.6906	17.6438	17.5997	17.5844	17.7102	17.6647	17.6276	17.6415	17.5383	17.4408	17.6146	17.8375	17.6585	17.8018	17.7358	17.8858	Serine/arginine repetitive matrix protein 1	Srrm1	0	0	0	-0.109704	-0.0227785	-0.0869255	0.227781	0.797051	0.334385	0.425634	0.871243	0.48855	FALSE	FALSE	FALSE	FALSE	FALSE	FALSE
Q569Z5	17.8748	18.3524	17.9176	17.8174	17.9265	17.928	17.9148	18.0502	17.7614	17.9694	18.0288	17.9251	17.9809	17.9193	17.8964	17.7076	17.9344	17.9753	17.9698	17.9125	17.9873	Probable ATP-dependent RNA helicase DDX46	Ddx46	0	0	0	-0.0137801	-0.0497387	0.0359586	0.870658	0.559085	0.671822	0.932198	0.674324	0.778924	FALSE	FALSE	FALSE	FALSE	FALSE	FALSE
Q569Z6	17.5298	17.5613	17.366	17.4317	17.4597	17.4786	17.4142	17.3848	17.4036	17.4709	17.4407	17.3576	17.3905	17.3478	17.4544	17.4041	17.5321	17.4966	17.5518	17.4999	17.607	Thyroid hormone receptor-associated protein 3	Thrap3	0	0	0	-0.0636162	0.0435234	-0.10714	0.177909	0.348018	0.0317617	0.361467	0.485519	0.083139	FALSE	FALSE	FALSE	FALSE	FALSE	FALSE
Q571H0	11.0381	12.1073	12.0231	11.985	12.0372	12.7943	11.9775	11.7751	12.1871	12.0035	11.9446	12.3984	10.7227	12.4808	13.0537	11.5725	11.8402	11.9373	11.4314	12.3499	11.4086	Nucleolar pre-ribosomal-associated protein 1	Urb1	2	2	2	-0.0643107	-0.0526781	-0.0116326	0.856162	0.881944	0.973829	0.924966	0.919664	0.983157	FALSE	FALSE	FALSE	FALSE	FALSE	FALSE
Q571I9	9.94283	11.9768	11.6642	11.8116	11.6352	12.0326	11.845	11.1949	11.398	11.7766	11.3594	11.7466	11.3719	11.3254	13.0711	10.834	10.7681	11.0379	10.827	10.8044	11.0385	Aldehyde dehydrogenase family 16 member A1	Aldh16a1	2	2	2	-0.105055	-0.36103	0.255975	0.797365	0.383854	0.534065	0.888661	0.518879	0.670199	FALSE	FALSE	FALSE	FALSE	FALSE	FALSE
Q58A65	15.6698	15.6989	15.648	15.5161	15.5688	15.6724	15.6873	15.5601	15.7167	15.7758	15.8325	15.893	15.8008	15.623	15.8074	15.6217	15.6135	15.6888	15.5755	15.5642	15.7271	C-Jun-amino-terminal kinase-interacting protein 4	Spag9	0	0	0	0.105797	0.0195555	0.0862414	0.116038	0.761055	0.193381	0.275053	0.841236	0.323915	FALSE	FALSE	FALSE	FALSE	FALSE	FALSE
Q5DTM8	12.2677	13.1936	13.0637	13.4906	13.2287	13.4938	13.7338	12.5212	13.099	13.1614	13.1407	13.1823	13.1927	13.1306	15.0163	13.5127	13.5801	13.1739	13.3941	13.1187	12.9408	E3 ubiquitin-protein ligase BRE1A	Rnf20	0	0	0	-0.149125	0.323537	-0.472662	0.638749	0.315698	0.150938	0.78314	0.452006	0.268895	FALSE	FALSE	FALSE	FALSE	FALSE	FALSE
Q5DTZ0	14.1815	14.2778	14.2258	14.1453	14.2579	14.3743	14.1413	14.0892	14.3203	14.3665	14.2099	14.3068	14.0894	14.1962	14.2098	13.8823	13.8881	14.1252	13.9158	14.0167	14.1428	Protein NYNRIN	Nynrin	0	0	0	-0.00367451	-0.20333	0.199656	0.960662	0.015073	0.0166192	0.97762	0.043601	0.0504686	FALSE	FALSE	FALSE	FALSE	FALSE	FALSE
Q5EG47;Q8BRK8	11.2122	11.6276	11.4145	11.2849	11.0742	11.3709	11.1517	10.8643	10.4326	10.7939	10.819	10.9244	11.2849	11.2833	11.1343	11.1507	11.0024	11.107	11.2122	10.555	10.7758	5-AMP-activated protein kinase catalytic subunit alpha-1	Prkaa1	0	0	0	-0.390515	-0.3141	-0.0764147	0.0233512	0.0597077	0.625263	0.094587	0.1272	0.746235	FALSE	FALSE	FALSE	FALSE	FALSE	FALSE
Q5F2E7	15.544	15.4303	15.2564	15.8014	15.2925	15.4283	15.3	15.2246	15.0243	15.4475	14.9778	15.4123	15.2527	15.4291	15.2556	15.5695	15.3202	15.2449	15.3193	15.3432	15.295	Nuclear fragile X mental retardation-interacting protein 2	Nufip2	0	0	0	-0.183504	-0.100711	-0.0827921	0.10805	0.361592	0.450969	0.261688	0.498479	0.599873	FALSE	FALSE	FALSE	FALSE	FALSE	FALSE
Q5FWK3	15.8053	15.7033	16.0039	15.7282	15.8837	15.975	15.9538	16.0309	16.3644	15.8689	16.3692	15.9163	15.9454	15.9732	16.0322	15.8007	15.9956	15.7711	16.0684	15.948	15.9415	Rho GTPase-activating protein 1	Arhgap1	0	0	0	0.202148	0.0719977	0.13015	0.0597164	0.476856	0.207829	0.178175	0.602245	0.342369	FALSE	FALSE	FALSE	FALSE	FALSE	FALSE
Q5H8C4	16.4588	16.3967	16.242	16.3261	16.5312	16.35	16.2823	16.5539	16.52	16.4049	16.4761	16.1374	16.5634	16.1976	16.3617	16.4577	16.7275	16.5723	16.7058	16.4611	16.8946	Vacuolar protein sorting-associated protein 13A	Vps13a	3	3	3	0.0380307	0.227657	-0.189627	0.711543	0.0407573	0.08128	0.835225	0.0945097	0.171257	FALSE	FALSE	FALSE	FALSE	FALSE	FALSE
Q5I1X5	16.4946	16.4527	16.5643	16.4775	16.5266	16.5106	16.5686	16.7735	16.7161	16.713	16.8025	16.6821	16.7554	16.7858	16.478	16.5773	16.4689	16.4661	16.5374	16.4801	16.3918	RelA-associated inhibitor	Ppp1r13l	0	0	0	0.233335	-0.0279116	0.261247	4.24085e-05	0.491199	1.32252e-05	0.00107636	0.612802	0.000194673	FALSE	FALSE	FALSE	FALSE	FALSE	FALSE
Q5NCR9	11.3265	10.1097	10.4225	10.5606	10.8392	11.3578	10.2788	10.4725	10.8684	10.8625	10.6104	10.5008	9.88933	10.5597	10.3454	11.1663	10.8594	10.9734	10.8044	10.8973	11.3059	Nuclear speckle splicing regulatory protein 1	Nsrp1	2	2	2	-0.161632	0.208134	-0.369766	0.508897	0.397509	0.143615	0.685472	0.528635	0.260563	FALSE	FALSE	FALSE	FALSE	FALSE	FALSE
Q5RJG1	13.4493	13.0897	13.2459	13.849	13.2476	13.6117	13.2997	12.665	12.5505	12.8417	12.4488	12.8705	12.9349	12.8137	12.8932	13.3673	12.9198	12.7098	12.8894	12.4609	12.8942	Nucleolar protein 10	Nol10	0	0	0	-0.66684	-0.522646	-0.144194	0.000597155	0.00381449	0.353614	0.00711031	0.0141887	0.506294	TRUE	FALSE	FALSE	TRUE	FALSE	FALSE
Q5SF07	16.304	16.5246	16.1561	16.4685	16.3077	16.2699	16.4592	16.5112	16.5126	16.8246	16.4063	16.405	16.5503	16.295	16.3455	16.1235	16.1801	16.286	16.448	16.3406	16.4066	Insulin-like growth factor 2 mRNA-binding protein 2	Igf2bp2	0	0	0	0.145025	-0.0513738	0.196399	0.129876	0.577253	0.0470694	0.296067	0.690546	0.112978	FALSE	FALSE	FALSE	FALSE	FALSE	FALSE
Q5SFM8	16.5	15.5182	16.0059	16.6116	15.7026	16.4105	15.7166	14.3729	15.9849	15.9398	14.201	16.0055	15.1904	16.1005	16.1783	15.548	15.1054	16.2386	15.3431	15.4502	15.234	RNA-binding protein 27	Rbm27	0	0	0	-0.667227	-0.481131	-0.186096	0.0915127	0.21212	0.620673	0.233339	0.335616	0.74214	FALSE	FALSE	FALSE	FALSE	FALSE	FALSE
Q5SQX6	12.536	12.5163	12.552	12.0257	11.9332	12.3071	11.7851	12.2402	11.9672	12.1268	12.6803	12.8634	12.2418	12.7411	12.1033	12.3959	12.2005	12.1734	12.0828	12.3305	12.3533	Cytoplasmic FMR1-interacting protein 2	Cyfip2	0	0	0	0.172189	-0.00224446	0.174434	0.342497	0.989957	0.336453	0.545397	0.99345	0.490222	FALSE	FALSE	FALSE	FALSE	FALSE	FALSE
Q5SRX1	10.6408	10.3113	10.757	10.2514	10.2608	10.3896	10.458	10.0501	10.355	11.1245	10.1855	11.4485	10.5848	10.4251	11.367	11.3916	10.1764	11.621	10.3486	11.0835	11.1748	TOM1-like protein 2	Tom1l2	2	2	2	0.157841	0.584867	-0.427026	0.576784	0.0530285	0.144812	0.738652	0.11583	0.262178	FALSE	FALSE	FALSE	FALSE	FALSE	FALSE
Q5SSE9	16.286	16.2533	16.246	16.4721	15.4663	18.0968	16.1504	16.5844	15.6861	15.9959	16.1332	16.8982	15.8071	16.4376	15.2297	16.1608	15.8583	15.4948	15.7356	14.1963	15.5122	ATP-binding cassette sub-family A member 13	Abca13	3	3	3	-0.20406	-0.969004	0.764944	0.61386	0.0283619	0.0739474	0.764712	0.0713845	0.15908	FALSE	TRUE	FALSE	FALSE	FALSE	FALSE
Q5SSI6	12.9753	13.228	13.0828	13.4215	13.2815	13.4511	13.4042	12.9723	13.1086	13.2342	13.0111	13.2557	12.8212	12.9104	13.4087	13.0196	13.0392	12.9237	12.819	13.0838	13.0416	U3 small nucleolar RNA-associated protein 18 homolog	Utp18	0	0	0	-0.218707	-0.215556	-0.00315116	0.0695582	0.0732004	0.97777	0.196761	0.148489	0.985857	FALSE	FALSE	FALSE	FALSE	FALSE	FALSE
Q5SSW2	11.0275	11.348	11.3972	11.1232	10.8035	11.5291	11.1784	9.47744	11.4469	11.3566	11.706	11.5783	10.9763	11.2249	13.0406	10.7507	10.7917	10.7164	11.1637	11.0402	11.1423	Proteasome activator complex subunit 4	Psme4	2	2	2	-0.0914826	0.0340921	-0.125575	0.825078	0.934304	0.761786	0.908083	0.954579	0.847165	FALSE	FALSE	FALSE	FALSE	FALSE	FALSE
Q5SSZ5;Q8CGB6	14.1698	14.3829	14.6366	14.6654	14.7004	14.3957	14.711	14.7309	15.2564	14.8413	14.87	14.7263	14.8366	14.8479	14.873	14.1345	14.2959	14.2383	14.3471	14.5415	14.2149	Tensin-3	Tns3	0	0	0	0.349676	-0.145212	0.494888	0.0217664	0.300775	0.00265601	0.0900141	0.437989	0.0121418	FALSE	FALSE	FALSE	FALSE	FALSE	FALSE
Q5SU73	12.1527	12.0996	12.8084	12.2254	11.1181	12.0544	11.7425	12.2454	12.2539	11.2856	12.2188	12.5469	11.9119	12.2963	11.3513	11.396	11.6555	11.3052	12.0845	11.7831	11.7107	Coilin	Coil	3	3	3	0.0796797	-0.416397	0.496077	0.758702	0.124333	0.071904	0.865838	0.224983	0.155845	FALSE	FALSE	FALSE	FALSE	FALSE	FALSE
Q5SUF2	17.7066	17.435	17.6642	17.4922	17.7449	17.4722	17.7295	17.2453	17.4288	17.2837	17.3283	17.277	17.4167	17.2152	17.421	17.5092	17.425	17.5525	17.3511	17.484	17.4282	Luc7-like protein 3	Luc7l3	0	0	0	-0.292801	-0.153374	-0.139427	0.000589643	0.0357617	0.053089	0.00705368	0.0857208	0.124155	FALSE	FALSE	FALSE	FALSE	FALSE	FALSE
Q5SUR0	16.037	16.4138	16.5349	16.161	16.2489	16.1514	16.2544	16.2882	16.2193	15.9087	16.2392	16.2023	15.9493	16.1552	15.7779	15.4699	15.6595	15.703	15.652	16.0025	15.6935	Phosphoribosylformylglycinamidine synthase	Pfas	0	0	0	-0.119885	-0.549017	0.429132	0.256276	9.85502e-05	0.000872047	0.453129	0.000718771	0.00505077	FALSE	FALSE	FALSE	FALSE	FALSE	FALSE
Q5SVQ0	13.9913	13.8545	14.3184	13.5444	13.9039	13.6614	14.0403	13.5191	13.8974	13.4958	12.4815	13.7067	14.0375	13.5751	13.8714	13.6299	13.5675	15.3559	13.7711	13.6828	13.7663	Histone acetyltransferase KAT7	Kat7	1	1	1	-0.371576	0.0472442	-0.41882	0.237899	0.877577	0.186405	0.435016	0.918103	0.316154	FALSE	FALSE	FALSE	FALSE	FALSE	FALSE
Q5SW19	19.4234	19.6731	19.4647	20.7637	19.4446	19.2334	19.6415	19.511	19.0643	19.6082	18.7798	20.1139	19.3162	19.8465	19.3687	19.5656	19.2302	18.7595	18.7447	19.7536	18.815	Clustered mitochondria protein homolog	Cluh	0	0	0	-0.200636	-0.486713	0.286077	0.491128	0.108724	0.330603	0.672346	0.201544	0.48501	FALSE	FALSE	FALSE	FALSE	FALSE	FALSE
Q5SWD9	14.9462	15.4498	15.1089	15.4593	15.2736	15.2043	15.0427	14.7392	14.6673	14.781	14.7529	14.7456	14.6324	15.0203	15.0227	14.5909	14.8181	14.4958	14.6889	14.8713	14.645	Pre-rRNA-processing protein TSR1 homolog	Tsr1	0	0	0	-0.449409	-0.478852	0.0294431	0.000994903	0.000591508	0.788652	0.00991032	0.00300448	0.866502	FALSE	FALSE	FALSE	FALSE	FALSE	FALSE
Q5SWU9	14.3069	14.787	14.5355	14.3306	14.3518	14.4343	14.2038	14.4083	14.2899	14.561	14.2142	14.5776	14.2638	14.3082	13.8906	13.5289	13.5093	14.0609	13.6763	13.9078	14.0938	Acetyl-CoA carboxylase 1;Biotin carboxylase	Acaca	0	0	0	-0.0467147	-0.611752	0.565038	0.710749	0.000228156	0.000459625	0.835225	0.00139732	0.00309642	FALSE	TRUE	FALSE	FALSE	TRUE	FALSE
Q5SXY1	11.554	11.3686	11.7496	11.4388	11.8369	11.4305	11.6467	11.6061	11.1089	11.1687	11.1636	11.0362	11.5019	11.4312	11.5373	12.2199	11.7791	12.095	11.8244	11.765	11.6195	Cytospin-B	Specc1	0	0	0	-0.286905	0.259318	-0.546223	0.0525248	0.0761108	0.00127583	0.163184	0.153179	0.00667598	FALSE	FALSE	FALSE	FALSE	FALSE	FALSE
Q5U4D9	14.043	13.7676	13.8445	14.1732	14.2883	13.6236	14.1923	13.9062	14.2037	14.2502	14.0805	13.5647	14.222	13.9153	13.8289	13.8067	13.6833	13.5244	13.925	13.9324	13.6705	THO complex subunit 6 homolog	Thoc6	0	0	0	0.0299943	-0.223054	0.253048	0.830264	0.127078	0.0871281	0.911773	0.228616	0.180606	FALSE	FALSE	FALSE	FALSE	FALSE	FALSE
Q5XG71	16.3634	14.8441	14.6265	14.7544	14.4782	14.444	14.5646	13.292	14.3397	14.0363	14.6837	14.6886	14.2927	14.2521	13.3861	13.8576	14.3786	13.6034	13.8747	14.3047	14.2248	Small subunit processome component 20 homolog	Utp20	0	0	0	-0.641441	-0.920768	0.279327	0.0671147	0.0129956	0.401273	0.192616	0.0385056	0.555575	FALSE	TRUE	FALSE	FALSE	TRUE	FALSE
Q5XJE5	15.4254	15.427	15.4756	15.3117	15.3489	15.1987	15.3191	15.0779	15.153	15.159	15.2556	15.178	15.1869	15.3954	15.7911	15.7144	15.6598	15.7271	15.7676	15.9089	15.5799	RNA polymerase-associated protein LEO1	Leo1	0	0	0	-0.157211	0.377499	-0.53471	0.0327181	6.03915e-05	1.46808e-06	0.118266	0.000489247	3.95609e-05	FALSE	FALSE	FALSE	FALSE	FALSE	FALSE
Q5XJY5	16.6678	16.8248	16.6271	16.6329	16.6496	16.7861	16.6566	16.6668	16.5321	16.727	16.8692	16.8177	16.8125	16.8303	16.7856	16.7633	16.766	16.618	16.6528	16.5216	16.6333	Coatomer subunit delta	Arcn1	0	0	0	0.0586709	-0.0148991	0.07357	0.392112	0.825739	0.286925	0.592916	0.889311	0.43748	FALSE	FALSE	FALSE	FALSE	FALSE	FALSE
Q60596	12.8806	13.0324	12.8272	12.7562	13.0806	13.4054	13.0198	12.6882	13.4243	13.0941	12.2805	12.9826	12.3742	12.8142	12.8143	11.9263	12.4617	13.3464	12.3199	12.6034	12.549	DNA repair protein XRCC1	Xrcc1	1	1	1	-0.192001	-0.425896	0.233895	0.410239	0.081023	0.318715	0.610233	0.161039	0.471897	FALSE	FALSE	FALSE	FALSE	FALSE	FALSE
Q60598	19.636	19.522	19.4337	19.4086	19.5298	19.4836	19.3844	19.7016	19.7046	19.6893	19.7123	19.5852	19.6609	19.6774	19.8195	19.9304	20.0339	20.0361	20.0421	20.0125	20.0951	Src substrate cortactin	Cttn	0	0	0	0.190428	0.510216	-0.319787	0.00337822	2.25079e-07	3.99498e-05	0.0236291	6.40224e-06	0.000464871	FALSE	FALSE	FALSE	FALSE	FALSE	FALSE
Q60605;Q8CI43	21.5989	21.5434	21.5234	21.478	21.4537	21.5583	21.5202	21.7584	21.7423	21.7146	21.7347	21.7399	21.7413	21.7204	21.8645	21.9361	21.9838	22.0091	22.0283	21.9222	21.9812	Myosin light polypeptide 6	Myl6	0	0	0	0.210808	0.435589	-0.224781	6.24205e-05	1.65506e-08	3.28665e-05	0.00140172	1.0864e-06	0.000398759	FALSE	FALSE	FALSE	FALSE	FALSE	FALSE
Q60631	16.9196	17.1356	16.8708	16.9904	16.8268	16.9272	16.9485	17.1924	17.0778	17.1127	17.0679	17.1491	17.0813	17.0935	17.287	17.1855	17.4154	17.3406	17.423	17.3904	17.357	Growth factor receptor-bound protein 2	Grb2	0	0	0	0.16511	0.397129	-0.232019	0.00971503	5.1509e-06	0.000905115	0.0514917	7.01399e-05	0.00518366	FALSE	FALSE	FALSE	FALSE	FALSE	FALSE
Q60648	12.144	12.1751	12.2331	11.9182	13.3519	12.8612	12.4285	12.478	12.3419	12.2487	12.6597	12.0463	12.4063	11.6846	13.1428	13.2478	13.2831	13.1869	12.3667	12.4974	13.6517	Ganglioside GM2 activator	Gm2a	3	3	3	-0.178066	0.609196	-0.787262	0.515022	0.0387836	0.0107035	0.689209	0.0912556	0.0369285	FALSE	TRUE	TRUE	FALSE	FALSE	TRUE
Q60668	20.1573	20.1716	20.143	20.1481	20.0496	20.1635	20.1763	20.2838	20.2448	20.2459	20.2154	20.2197	20.2214	20.1862	20.0567	20.0816	20.109	20.1345	20.2287	20.113	20.1354	Heterogeneous nuclear ribonucleoprotein D0	Hnrnpd	0	0	0	0.0868349	-0.0214786	0.108314	0.0349884	0.571923	0.0114528	0.124642	0.685772	0.0387307	FALSE	FALSE	FALSE	FALSE	FALSE	FALSE
Q60676	16.0549	16.1175	16.1181	16.0304	15.9219	16.0244	16.0861	15.9836	16.0444	16.0197	16.0752	16.2119	16.2252	16.1983	16.3584	16.235	16.2592	16.2914	16.2631	16.1473	16.1125	Serine/threonine-protein phosphatase 5	Ppp5c	0	0	0	0.0578632	0.187646	-0.129783	0.338649	0.0064185	0.0436041	0.542218	0.0215708	0.106514	FALSE	FALSE	FALSE	FALSE	FALSE	FALSE
Q60692	18.0819	18.0621	18.0676	18.2189	18.2011	18.238	18.1527	18.0875	18.2269	18.128	18.0408	17.9306	17.9943	17.9906	18.0968	17.9772	18.0707	18.0065	18.1346	18.034	18.123	Proteasome subunit beta type-6	Psmb6	0	0	0	-0.0890944	-0.0827989	-0.00629556	0.130023	0.157073	0.911005	0.296138	0.26825	0.942673	FALSE	FALSE	FALSE	FALSE	FALSE	FALSE
Q60710	15.045	15.1899	15.1789	15.1563	14.959	15.2542	15.0989	14.9799	15.0075	15.0336	15.1338	15.2834	15.1265	15.1685	15.4894	15.3169	15.3018	15.2241	15.2719	15.1335	15.2468	Deoxynucleoside triphosphate triphosphohydrolase SAMHD1	Samhd1	0	0	0	-0.0212977	0.157494	-0.178792	0.763325	0.0398936	0.02224	0.868109	0.0929277	0.0625653	FALSE	FALSE	FALSE	FALSE	FALSE	FALSE
Q60715	11.0979	10.5327	10.3823	11.1662	10.6198	10.725	10.3883	10.2937	10.4819	10.7515	10.7501	9.90833	11.0092	10.4903	11.2676	11.6446	11.5254	10.7429	12.1311	10.925	11.7805	Prolyl 4-hydroxylase subunit alpha-1	P4ha1	2	2	2	-0.175321	0.729262	-0.904583	0.484618	0.0100297	0.00245122	0.666642	0.030955	0.0113886	FALSE	TRUE	TRUE	FALSE	TRUE	TRUE
Q60737	17.5974	17.4586	17.5339	17.612	17.6059	17.3833	17.5752	17.4772	17.6453	17.6709	17.4341	17.4735	17.9202	17.5632	17.6546	17.6253	17.5244	17.6831	17.6498	17.4258	17.5908	Casein kinase II subunit alpha	Csnk2a1	0	0	0	0.0597158	0.0553623	0.00435345	0.460456	0.493174	0.956643	0.648463	0.614047	0.970376	FALSE	FALSE	FALSE	FALSE	FALSE	FALSE
Q60739	17.4449	17.3909	16.7478	17.4814	17.3787	17.4472	16.7566	17.2292	17.2835	17.3463	17.1936	17.3068	17.1876	18.1811	17.3324	17.3321	17.9124	17.3315	17.321	17.3718	17.0688	BAG family molecular chaperone regulator 1	Bag1	1	1	1	0.154402	0.146084	0.00831761	0.444872	0.469273	0.966806	0.63731	0.595078	0.979044	FALSE	FALSE	FALSE	FALSE	FALSE	FALSE
Q60749	17.8402	17.9304	17.943	17.9005	17.8575	17.8786	17.8972	18.0405	18.1035	18.1096	18.1006	18.171	18.0921	18.0894	17.6383	17.485	17.4663	17.518	17.4904	17.5483	17.5324	KH domain-containing, RNA-binding, signal transduction-associated protein 1	Khdrbs1	0	0	0	0.208481	-0.366942	0.575423	8.10665e-05	1.63874e-07	5.88443e-10	0.0016253	5.05442e-06	1.11462e-07	FALSE	FALSE	FALSE	FALSE	FALSE	FALSE
Q60769	11.517	10.9355	11.3158	10.6626	10.4042	10.1486	10.6058	10.7891	10.1971	10.6538	11.1743	11.1598	10.4984	10.871	10.1987	11.3722	10.5352	10.6679	10.9408	11.8578	11.028	Tumor necrosis factor alpha-induced protein 3	Tnfaip3	1	1	1	-0.0351717	0.144446	-0.179618	0.905558	0.627523	0.547235	0.949887	0.737585	0.67913	FALSE	FALSE	FALSE	FALSE	FALSE	FALSE
Q60809	11.6809	11.7148	11.6378	12.6453	11.6278	11.8658	11.2437	11.7817	11.8396	11.8655	11.9912	12.0286	11.0339	12.1659	11.9254	11.8335	11.8846	10.7514	11.7316	12.4882	11.9783	CCR4-NOT transcription complex subunit 7	Cnot7	2	2	2	0.0414981	0.025278	0.0162201	0.881906	0.92788	0.953681	0.938354	0.95129	0.968515	FALSE	FALSE	FALSE	FALSE	FALSE	FALSE
Q60854	19.0167	19.1901	19.0657	19.0592	18.8894	18.9804	18.9608	19.0086	18.9494	18.9975	19.0733	19.0889	18.9739	18.9159	19.0931	18.9789	19.0553	18.986	19.1401	19.164	19.2417	Serpin B6	Serpinb6	0	0	0	-0.0221185	0.0709796	-0.0930981	0.712225	0.247339	0.135825	0.835225	0.3787	0.250513	FALSE	FALSE	FALSE	FALSE	FALSE	FALSE
Q60864	21.7062	21.591	21.6147	21.5036	21.5602	21.607	21.5966	21.5393	21.583	21.543	21.5896	21.5505	21.5463	21.5182	21.5093	21.5808	21.5972	21.6616	21.6441	21.6016	21.64	Stress-induced-phosphoprotein 1	Stip1	0	0	0	-0.0441836	0.00792049	-0.0521041	0.277605	0.842336	0.204192	0.478887	0.899241	0.338484	FALSE	FALSE	FALSE	FALSE	FALSE	FALSE
Q60865	19.688	19.7425	19.5916	19.5871	19.6132	19.7208	19.64	19.5801	19.5986	19.7692	19.6284	19.8942	19.635	19.7428	19.415	19.342	19.3223	19.4676	19.1756	19.3274	19.3003	Caprin-1	Caprin1	0	0	0	0.0378558	-0.318999	0.356855	0.551642	0.000163277	5.57547e-05	0.719411	0.00107177	0.000592249	FALSE	FALSE	FALSE	FALSE	FALSE	FALSE
Q60866	10.8671	10.2108	10.5309	11.087	11.0469	11.2439	10.8846	10.5223	11.1018	11.1572	10.7396	10.8588	10.7068	11.1411	11.0944	11.1712	10.7957	10.6572	10.5781	10.5331	10.4582	Phosphotriesterase-related protein	Pter	2	2	2	0.0509277	-0.0833284	0.134256	0.787341	0.659663	0.480538	0.880556	0.76448	0.627642	FALSE	FALSE	FALSE	FALSE	FALSE	FALSE
Q60872	12.1491	11.7568	12.2458	11.9049	11.9038	12.0025	11.8965	11.9351	11.7252	12.2132	11.9104	12.0653	11.7857	11.8168	11.8508	12.453	11.476	12.1197	11.9659	12.1469	12.2217	Eukaryotic translation initiation factor 1A	Eif1a	0	0	0	-0.0582444	0.0535155	-0.11176	0.68696	0.711053	0.443076	0.818481	0.804759	0.594047	FALSE	FALSE	FALSE	FALSE	FALSE	FALSE
Q60875	14.5302	15.4216	15.2863	15.3628	15.2833	15.5225	15.4511	14.5643	15.0758	15.2224	15.1679	15.266	14.964	15.0379	16.6686	15.2657	15.2544	15.2324	15.2138	15.2766	15.2741	Rho guanine nucleotide exchange factor 2	Arhgef2	0	0	0	-0.222782	0.189701	-0.412483	0.371019	0.444349	0.109417	0.572174	0.574512	0.213986	FALSE	FALSE	FALSE	FALSE	FALSE	FALSE
Q60876	13.1179	12.977	13.1051	11.6261	12.4344	12.7928	12.6387	12.3633	12.1934	12.145	12.8152	12.5438	12.334	12.1871	11.9371	12.2479	12.1682	12.9769	12.4402	12.2915	12.5925	Eukaryotic translation initiation factor 4E-binding protein 1	Eif4ebp1	1	1	1	-0.301451	-0.291059	-0.0103926	0.226148	0.241703	0.965773	0.422891	0.372298	0.978626	FALSE	FALSE	FALSE	FALSE	FALSE	FALSE
Q60902	14.8286	14.898	14.7888	14.8506	14.9431	14.6968	14.7905	14.8068	15.1437	14.969	14.8661	14.8377	14.9439	14.8838	14.8069	14.4006	14.6845	14.7256	14.6615	14.8016	14.768	Epidermal growth factor receptor substrate 15-like 1	Eps15l1	0	0	0	0.0935085	-0.135391	0.228899	0.230495	0.091211	0.00850152	0.428593	0.17607	0.0307873	FALSE	FALSE	FALSE	FALSE	FALSE	FALSE
Q60930	12.1754	12.064	12.1151	12.5566	11.7904	12.0246	12.1446	12.6773	12.6392	12.5042	12.1258	12.5593	12.2923	12.4791	12.4505	12.6001	12.684	12.6209	12.9535	12.9864	12.6797	Voltage-dependent anion-selective channel protein 2	Vdac2	0	0	0	0.343802	0.58636	-0.242558	0.0193714	0.000514259	0.0831374	0.0833217	0.00266498	0.174309	FALSE	TRUE	FALSE	FALSE	TRUE	FALSE
Q60932	15.2058	14.9635	14.9529	14.8116	14.7691	14.864	14.8689	15.3032	15.3382	14.9833	15.1358	15.1499	15.2948	15.475	15.6869	15.8942	16.2598	16.2484	16.2769	16.0371	15.8521	Voltage-dependent anion-selective channel protein 1	Vdac1	0	0	0	0.320639	1.11708	-0.796439	0.0155838	1.90638e-07	9.03676e-06	0.0721333	5.56883e-06	0.000150221	FALSE	TRUE	TRUE	FALSE	TRUE	TRUE
Q60952	14.9562	15.1436	14.9805	14.7599	14.8803	14.9446	15.1619	15.1456	15.1616	14.8582	15.1049	15.1413	15.3293	14.9446	15.2128	15.0093	15.4759	15.4497	15.2929	15.0406	15.2081	Centrosome-associated protein CEP250	Cep250	0	0	0	0.122648	0.266035	-0.143387	0.24741	0.0204941	0.18014	0.444576	0.0552261	0.309683	FALSE	FALSE	FALSE	FALSE	FALSE	FALSE
Q60953	15.0404	15.2133	15.0148	15.1129	15.0945	15.2965	15.1216	15.2973	15.1121	15.3285	15.3684	15.6654	15.2683	15.2627	15.0251	15.0373	15.0194	14.8814	14.6028	14.7979	14.9784	Protein PML	Pml	0	0	0	0.201223	-0.22167	0.422893	0.0490281	0.0324844	0.000494097	0.154512	0.079579	0.00326845	FALSE	FALSE	FALSE	FALSE	FALSE	FALSE
Q60960	16.1282	16.2987	16.143	16.1196	16.2546	16.1666	16.0254	16.0707	15.98	16.3086	16.0956	16.4764	16.2307	16.0333	16.2159	16.136	15.9632	16.1996	15.6837	16.0174	16.356	Importin subunit alpha-5;Importin subunit alpha-5, N-terminally processed	Kpna1	0	0	0	0.00845755	-0.0805966	0.0890541	0.93861	0.467417	0.423015	0.966768	0.593546	0.575714	FALSE	FALSE	FALSE	FALSE	FALSE	FALSE
Q60967;O88428	14.4709	14.4783	14.3105	14.2611	14.2785	13.9009	14.4341	14.1446	14.3058	14.3866	14.4617	14.5153	14.7088	14.257	14.3179	14.1494	14.2364	14.2106	14.1397	14.3237	14.2424	Bifunctional 3-phosphoadenosine 5-phosphosulfate synthase 1;Sulfate adenylyltransferase;Adenylyl-sulfate kinase	Papss1	0	0	0	0.0922208	-0.07344	0.165661	0.388185	0.489755	0.132255	0.589765	0.611895	0.245771	FALSE	FALSE	FALSE	FALSE	FALSE	FALSE
Q60972	18.7317	18.7313	18.8836	18.7569	18.7739	18.7502	18.7906	18.7644	18.6705	18.5493	18.6233	18.6978	18.7206	18.6892	18.9167	19.011	18.9798	19.0325	18.9411	18.9419	18.933	Histone-binding protein RBBP4	Rbbp4	0	0	0	-0.10043	0.191104	-0.291534	0.0353834	0.000593834	1.0291e-05	0.125286	0.00301033	0.000164655	FALSE	FALSE	FALSE	FALSE	FALSE	FALSE
Q60973	18.8268	18.8595	18.8607	18.8255	18.801	18.8014	18.848	18.5817	18.516	18.5252	18.613	18.6417	18.6361	18.5422	18.7734	18.8064	18.796	18.7435	18.7392	18.7444	18.7917	Histone-binding protein RBBP7	Rbbp7	0	0	0	-0.252421	-0.0611992	-0.191222	4.14148e-06	0.0961722	7.47712e-05	0.000249218	0.183185	0.000739051	FALSE	FALSE	FALSE	FALSE	FALSE	FALSE
Q60974	14.4221	14.2554	14.4419	14.7051	14.6331	14.6392	14.4885	14.7983	14.9732	14.9003	14.7601	14.6206	14.5417	14.9215	13.4607	13.4526	13.3389	13.216	13.4275	13.5002	13.2712	Nuclear receptor corepressor 1	Ncor1	0	0	0	0.275783	-1.13117	1.40695	0.00973632	9.19084e-09	5.69929e-10	0.0514979	8.08465e-07	1.11462e-07	FALSE	TRUE	TRUE	FALSE	TRUE	TRUE
Q60996	14.9486	14.9608	14.8098	15.1649	14.9886	15.0053	14.8111	14.901	14.7861	14.894	14.6908	14.9105	14.7819	14.9397	14.7523	14.855	14.898	14.7461	14.7028	14.8146	14.851	Serine/threonine-protein phosphatase 2A 56 kDa regulatory subunit gamma isoform	Ppp2r5c	0	0	0	-0.112181	-0.152751	0.0405698	0.106242	0.0340748	0.541908	0.259771	0.0822273	0.676065	FALSE	FALSE	FALSE	FALSE	FALSE	FALSE
Q61024	18.6025	18.6674	18.5995	18.6672	18.6237	18.5057	18.5318	18.1739	18.2259	18.2326	18.2565	18.234	18.2234	18.1269	18.2142	18.0972	18.1585	18.0669	18.1329	18.2615	18.3319	Asparagine synthetase [glutamine-hydrolyzing]	Asns	0	0	0	-0.389203	-0.419229	0.0300262	2.24463e-06	9.61574e-07	0.557841	0.000152329	1.95367e-05	0.689224	FALSE	FALSE	FALSE	FALSE	FALSE	FALSE
Q61033;Q61029	19.2645	19.1954	19.2556	19.1203	19.2211	19.207	19.2774	18.9693	18.9743	18.8881	19.1345	18.9978	19.0458	18.9211	18.837	18.901	18.927	18.816	18.8519	18.8179	18.8723	Lamina-associated polypeptide 2, isoforms alpha/zeta	Tmpo	0	0	0	-0.230049	-0.359735	0.129686	0.000189868	1.87438e-06	0.0130826	0.00307634	3.03698e-05	0.0427188	FALSE	FALSE	FALSE	FALSE	FALSE	FALSE
Q61035	18.3147	18.4869	18.5532	17.8698	18.4236	17.8022	18.4336	18.4973	18.1903	18.2441	19.0081	18.3965	19.0346	18.4207	18.5037	18.6384	18.5183	18.4377	18.4955	18.4788	18.4612	Histidine--tRNA ligase, cytoplasmic	Hars	0	0	0	0.272519	0.235668	0.0368514	0.125185	0.180121	0.828412	0.288508	0.296916	0.89201	FALSE	FALSE	FALSE	FALSE	FALSE	FALSE
Q61074	16.4647	16.6414	16.6478	16.7113	17.2255	16.6012	17.0312	16.2094	16.0915	16.2532	16.2483	16.0349	16.2911	16.0289	16.4136	16.3548	16.1866	16.1281	15.8273	16.1954	16.0276	Protein phosphatase 1G	Ppm1g	0	0	0	-0.59512	-0.598514	0.00339409	0.00037997	0.00036157	0.979082	0.0052297	0.00200799	0.986791	TRUE	TRUE	FALSE	TRUE	TRUE	FALSE
Q61081	18.2564	18.2845	18.3156	18.2161	18.2056	18.2127	18.2121	18.2652	18.21	18.2847	18.3695	18.3772	18.4531	18.444	18.545	18.572	18.4662	18.4809	18.4837	18.4007	18.4105	Hsp90 co-chaperone Cdc37;Hsp90 co-chaperone Cdc37, N-terminally processed	Cdc37	0	0	0	0.100121	0.23661	-0.136489	0.0637052	0.000323086	0.0159285	0.185324	0.00184209	0.0490488	FALSE	FALSE	FALSE	FALSE	FALSE	FALSE
Q61087	13.9405	13.5763	13.8119	13.5999	13.8276	13.8775	13.7322	14.0304	13.9833	13.8971	14.0974	13.8819	13.7614	13.9879	13.1155	13.5269	13.3775	13.3892	13.377	13.4475	13.3664	Laminin subunit beta-3	Lamb3	0	0	0	0.181932	-0.395132	0.577065	0.0422437	0.000269818	6.16924e-06	0.139619	0.00159155	0.000114444	FALSE	FALSE	FALSE	FALSE	FALSE	FALSE
Q61092	13.9032	13.8461	13.7619	13.78	13.6412	13.5152	13.7172	13.4068	13.7317	13.991	13.943	13.8251	14.1328	13.9704	13.9849	13.7171	13.542	13.572	13.8286	13.647	13.6074	Laminin subunit gamma-2	Lamc2	0	0	0	0.119434	-0.0379675	0.157402	0.311896	0.743566	0.188602	0.515798	0.827622	0.318064	FALSE	FALSE	FALSE	FALSE	FALSE	FALSE
Q61103	15.9508	15.9652	16.0381	15.3744	15.6717	15.3384	15.9705	15.8681	15.8645	15.9706	15.2102	15.9298	15.1304	15.9289	16.063	16.0522	15.8732	17.2972	16.2804	17.4131	15.9825	Zinc finger protein ubi-d4	Dpf2	0	0	0	-0.0580673	0.664667	-0.722734	0.842037	0.0360899	0.0245206	0.916573	0.0862652	0.067716	FALSE	TRUE	TRUE	FALSE	FALSE	FALSE
Q61122	11.5548	11.582	11.5965	11.567	11.6411	12.6821	11.5741	11.5375	11.6853	11.5315	11.6849	11.5178	10.9724	11.7466	11.8089	11.6337	11.7731	11.6492	11.7422	11.2466	11.5804	NGFI-A-binding protein 1	Nab1	2	2	2	-0.217362	-0.109039	-0.108323	0.267903	0.571728	0.574227	0.467354	0.685772	0.702374	FALSE	FALSE	FALSE	FALSE	FALSE	FALSE
Q61136	15.048	15.0404	14.7144	15.0933	15.0324	15.0775	14.9071	15.1313	15.0302	15.7153	15.0911	15.1073	14.88	15.5043	14.9033	15.0122	14.6531	14.8983	14.9431	15.1251	14.6713	Serine/threonine-protein kinase PRP4 homolog	Prpf4b	0	0	0	0.220917	-0.100975	0.321892	0.117216	0.457601	0.0291843	0.27682	0.584396	0.0774216	FALSE	FALSE	FALSE	FALSE	FALSE	FALSE
Q61151	11.7963	10.9905	11.1212	10.9178	9.93586	10.989	10.699	10.0461	10.7367	11.6492	11.7575	11.4687	11.1369	11.1536	11.578	11.6933	10.6501	10.7452	12.0159	11.2945	11.568	Serine/threonine-protein phosphatase 2A 56 kDa regulatory subunit epsilon isoform	Ppp2r5e	2	2	2	0.214158	0.44219	-0.228032	0.538747	0.214507	0.513168	0.709097	0.338556	0.65489	FALSE	FALSE	FALSE	FALSE	FALSE	FALSE
Q61160	14.0197	13.9438	14.1802	14.1666	14.0185	13.9497	13.8613	13.8472	13.6901	13.7237	13.661	13.7413	13.6145	13.9432	13.7312	13.9643	13.6943	13.7706	13.8384	14.034	13.7937	FAS-associated death domain protein	Fadd	0	0	0	-0.274097	-0.187585	-0.0865122	0.003326	0.0295778	0.281775	0.0233916	0.0736567	0.432229	FALSE	FALSE	FALSE	FALSE	FALSE	FALSE
Q61166	19.1018	19.043	19.0594	19.0866	19.0161	19.1025	19.0585	19.3525	19.2097	19.1586	19.1809	19.1495	19.2457	19.1836	19.1558	19.3574	19.392	19.3426	19.4444	19.2619	19.368	Microtubule-associated protein RP/EB family member 1	Mapre1	0	0	0	0.144658	0.264871	-0.120213	0.0125069	0.000131263	0.031938	0.0619296	0.000895419	0.0834074	FALSE	FALSE	FALSE	FALSE	FALSE	FALSE
Q61171	20.1753	20.1591	20.0852	20.0892	20.051	20.1613	20.0015	20.3649	20.3963	20.581	20.4101	20.5101	20.3657	20.6719	20.5611	20.5458	20.435	20.6019	20.5402	20.5743	20.428	Peroxiredoxin-2	Prdx2	0	0	0	0.368199	0.423403	-0.0552037	2.74371e-05	6.25856e-06	0.370745	0.00079817	7.82181e-05	0.523707	FALSE	FALSE	FALSE	FALSE	FALSE	FALSE
Q61183;Q9WVP6	13.4613	13.9144	13.6224	13.4724	13.3657	13.6321	13.6928	14.1346	13.7297	13.8501	13.6723	13.9465	13.7051	13.1504	13.2212	13.1731	13.3446	13.6724	13.505	13.4799	13.9739	Poly(A) polymerase alpha	Papola	2	2	2	0.146808	-0.113	0.259807	0.381518	0.498068	0.132436	0.583445	0.617759	0.245771	FALSE	FALSE	FALSE	FALSE	FALSE	FALSE
Q61187	14.8104	15.07	14.8381	15.0149	15.0035	15.0002	14.8351	14.9207	14.8903	15.1025	14.9017	14.8622	14.9252	14.8168	14.9952	14.766	14.7857	14.8097	14.8606	14.8008	15.0743	Tumor susceptibility gene 101 protein	Tsg101	0	0	0	-0.0218211	-0.0685562	0.0467351	0.758949	0.342436	0.513705	0.865838	0.480612	0.654944	FALSE	FALSE	FALSE	FALSE	FALSE	FALSE
Q61188	13.9375	13.9456	14.2223	14.0065	14.1925	14.1332	14.2469	14.0138	13.978	14.1276	14.0989	14.2217	14.0047	14.1241	14.5508	14.5784	14.1521	14.3967	14.0878	14.3642	14.1311	Histone-lysine N-methyltransferase EZH2	Ezh2	0	0	0	-0.0165108	0.225235	-0.241745	0.864066	0.0325333	0.0233168	0.928608	0.0796225	0.0652361	FALSE	FALSE	FALSE	FALSE	FALSE	FALSE
Q61189	17.3775	17.324	17.0838	17.2449	17.152	17.0785	17.0379	17.3912	17.396	17.7457	17.4207	17.5102	17.638	17.7515	17.1785	17.2273	17.1178	17.2816	17.2851	17.2308	17.1579	Methylosome subunit pICln	Clns1a	0	0	0	0.364963	0.0257792	0.339184	0.000529895	0.755164	0.000969371	0.00655329	0.837617	0.00545146	FALSE	FALSE	FALSE	FALSE	FALSE	FALSE
Q61191	16.8376	16.9721	16.9802	16.9264	16.9106	16.7798	16.9834	16.8598	17.0837	17.0592	17.117	16.9946	17.243	16.9245	16.9203	16.562	16.5784	16.5744	16.7125	16.595	16.7099	Host cell factor 1;HCF N-terminal chain 1;HCF N-terminal chain 2;HCF N-terminal chain 3;HCF N-terminal chain 4;HCF N-terminal chain 5;HCF N-terminal chain 6;HCF C-terminal chain 1;HCF C-terminal chain 2;HCF C-terminal chain 3;HCF C-terminal chain 4;HCF C-terminal chain 5;HCF C-terminal chain 6	Hcfc1	0	0	0	0.127357	-0.248226	0.375583	0.1106	0.00516843	0.000199557	0.266105	0.0179772	0.00161616	FALSE	FALSE	FALSE	FALSE	FALSE	FALSE
Q61194	11.3408	11.338	10.1908	9.18084	10.3005	8.48304	10.6309	10.0571	8.72077	10.3951	10.7486	10.427	11.781	10.5074	9.85052	11.1897	10.6625	11.319	10.5208	10.9844	10.1101	Phosphatidylinositol 4-phosphate 3-kinase C2 domain-containing subunit alpha	Pik3c2a	4	4	3	0.167427	0.453166	-0.285738	0.758637	0.410787	0.601236	0.865838	0.542349	0.725678	FALSE	FALSE	FALSE	FALSE	FALSE	FALSE
Q61205	18.104	17.8134	18.5603	17.8525	17.8572	17.9131	18.7243	17.9399	18.1754	17.6963	18.0518	18.0183	17.9751	17.5518	17.9037	17.9588	17.691	18.0434	18.0721	18.0595	17.6716	Platelet-activating factor acetylhydrolase IB subunit gamma	Pafah1b3	0	0	0	-0.202307	-0.203521	0.00121357	0.245311	0.242631	0.994294	0.442563	0.373503	0.99757	FALSE	FALSE	FALSE	FALSE	FALSE	FALSE
Q61206	16.9601	16.9697	17.0864	16.9484	16.9012	16.8995	17.0228	17.1374	17.0768	17.0638	17.107	17.1507	17.1237	17.1059	17.2012	17.2522	17.1485	17.2435	17.2469	17.2755	17.1701	Platelet-activating factor acetylhydrolase IB subunit beta	Pafah1b2	0	0	0	0.139613	0.249984	-0.110371	0.00379192	2.46641e-05	0.0158445	0.0256129	0.000238265	0.0488696	FALSE	FALSE	FALSE	FALSE	FALSE	FALSE
Q61207	18.1809	18.0895	18.0862	18.645	18.1096	18.2136	18.1755	18.8952	18.9044	18.9159	18.638	18.7831	18.7889	18.7684	19.2689	19.3511	19.3429	19.062	19.4523	19.3425	19.401	Prosaposin	Psap	0	0	0	0.599095	1.10294	-0.503849	1.87719e-05	1.59132e-08	0.000105843	0.000649408	1.07205e-06	0.000967712	TRUE	TRUE	FALSE	TRUE	TRUE	FALSE
Q61210	16.4787	16.7552	16.7514	17.0111	16.7282	16.7899	16.8045	16.8601	16.7892	16.9427	16.9024	16.7571	16.7151	16.6364	16.694	16.4885	16.3387	16.1193	16.5475	16.5278	16.5919	Rho guanine nucleotide exchange factor 1	Arhgef1	0	0	0	0.0405645	-0.287332	0.327896	0.686921	0.0115447	0.00514639	0.818481	0.0348519	0.0205214	FALSE	FALSE	FALSE	FALSE	FALSE	FALSE
Q61211	14.9785	14.734	14.6577	15.2219	14.4822	14.8365	15.0371	14.646	15.1437	14.9756	14.7159	14.8188	14.79	14.8131	14.5289	14.2758	14.5201	14.2156	14.8524	14.5269	14.3032	Eukaryotic translation initiation factor 2D	Eif2d	0	0	0	-0.00637954	-0.389277	0.382897	0.962798	0.0119515	0.0131135	0.97762	0.0359107	0.0427649	FALSE	FALSE	FALSE	FALSE	FALSE	FALSE
Q61216	15.1412	15.0051	15.172	14.8182	15.1864	14.9533	15.1659	14.9175	15.1588	15.2072	15.0551	14.9965	14.8695	15.1765	14.7811	14.6758	14.4606	14.9665	14.6569	15.017	14.4974	Double-strand break repair protein MRE11A	Mre11a	0	0	0	-0.00872749	-0.340988	0.332261	0.935317	0.00624491	0.00734595	0.966268	0.0211468	0.0273736	FALSE	FALSE	FALSE	FALSE	FALSE	FALSE
Q61239	14.0508	13.9341	13.8299	14.0469	13.8795	13.8899	13.8452	13.9741	13.7946	14.1555	13.639	13.7965	13.7852	13.8689	13.4141	13.7102	13.4535	13.753	13.7628	13.7639	13.7248	Protein farnesyltransferase/geranylgeranyltransferase type-1 subunit alpha	Fnta	0	0	0	-0.0660441	-0.270542	0.204498	0.473921	0.00948493	0.0392496	0.658146	0.0295754	0.0977421	FALSE	FALSE	FALSE	FALSE	FALSE	FALSE
Q61249	16.0408	16.1081	15.9887	16.0775	16.0326	16.068	16.1204	16.1619	15.9703	15.985	15.9587	15.9865	16.0149	15.9637	15.909	16.0332	16.1379	16.0755	16.0925	16.0288	16.0275	Immunoglobulin-binding protein 1	Igbp1	0	0	0	-0.0564361	-0.0188097	-0.0376264	0.249206	0.694499	0.436025	0.445509	0.791949	0.588005	FALSE	FALSE	FALSE	FALSE	FALSE	FALSE
Q61301	14.1993	14.2782	14.2313	14.1784	13.9236	14.2302	14.4029	14.2544	14.2319	14.1032	14.61	14.3231	14.2831	14.2421	14.4975	14.4411	14.6167	14.1627	14.7045	14.4378	14.3061	Catenin alpha-2	Ctnna2	0	0	0	0.0862831	0.246106	-0.159822	0.41432	0.0312205	0.141777	0.613452	0.0770511	0.257594	FALSE	FALSE	FALSE	FALSE	FALSE	FALSE
Q61316	21.5625	21.6402	21.5641	21.5454	21.5125	21.657	21.629	21.4934	21.4259	21.4746	21.5026	21.5337	21.469	21.4713	21.6849	21.6748	21.7023	21.6929	21.6947	21.6149	21.6406	Heat shock 70 kDa protein 4	Hspa4	0	0	0	-0.105776	0.0848996	-0.190676	0.0109916	0.0337163	0.000122783	0.0560487	0.0815819	0.00110289	FALSE	FALSE	FALSE	FALSE	FALSE	FALSE
Q61337	14.4154	14.065	14.4113	14.5282	14.2922	14.4567	13.9936	14.1843	14.5039	14.1086	14.11	13.8408	13.9877	14.5053	14.4297	14.4605	14.5094	14.3911	14.8963	14.5849	14.5304	Bcl2-associated agonist of cell death	Bad	0	0	0	-0.131682	0.234274	-0.365956	0.334517	0.097402	0.0150566	0.538255	0.184977	0.0473524	FALSE	FALSE	FALSE	FALSE	FALSE	FALSE
Q61382	11.1116	11.2856	10.6015	10.4298	11.2313	9.44513	10.4668	11.0513	9.90798	10.8744	11.6388	10.2729	9.69025	11.0813	10.0272	10.9966	10.7142	10.1215	10.686	13.0548	10.6421	TNF receptor-associated factor 4	Traf4	3	3	3	-0.00783047	0.238661	-0.246492	0.987613	0.637492	0.626589	0.992264	0.74438	0.746773	FALSE	FALSE	FALSE	FALSE	FALSE	FALSE
Q61425	10.1042	10.2606	10.2744	11.1624	10.3369	10.1168	10.1569	10.448	10.4006	10.5179	11.2787	10.3792	10.2933	10.1869	11.4892	11.3802	11.2492	9.60031	11.3254	11.6314	11.6975	Hydroxyacyl-coenzyme A dehydrogenase, mitochondrial	Hadh	1	1	1	0.156049	0.851584	-0.695535	0.629396	0.0178074	0.0455848	0.776882	0.0496532	0.110404	FALSE	TRUE	TRUE	FALSE	TRUE	FALSE
Q61493	14.0594	12.8919	12.2369	11.0382	11.9778	12.0589	12.1249	10.5595	11.4953	11.6134	13.1216	11.8952	12.4004	11.643	11.3667	11.5983	12.1352	11.8257	12.1126	11.5263	12.2177	DNA polymerase zeta catalytic subunit	Rev3l	3	4	4	-0.522805	-0.515087	-0.00771747	0.267621	0.27443	0.986634	0.467354	0.40893	0.992449	FALSE	FALSE	FALSE	FALSE	FALSE	FALSE
Q61510	14.3331	14.5462	14.5084	14.9712	14.3816	14.366	14.4321	14.4692	14.9293	14.7576	14.3209	14.6927	14.8403	14.7814	15.0939	14.4207	14.6302	14.6041	14.8218	14.6898	14.6827	E3 ubiquitin/ISG15 ligase TRIM25	Trim25	0	0	0	0.178983	0.200651	-0.0216687	0.204537	0.158006	0.874199	0.399324	0.269323	0.919453	FALSE	FALSE	FALSE	FALSE	FALSE	FALSE
Q61545	19.5422	19.4976	19.5656	19.5038	19.5608	19.5561	19.6195	19.5807	19.6227	19.648	19.6486	19.5398	19.573	19.5625	19.4776	19.4802	19.3869	19.4481	19.4999	19.4714	19.4185	RNA-binding protein EWS	Ewsr1	0	0	0	0.0471022	-0.0947209	0.141823	0.211569	0.0199181	0.00153692	0.405286	0.0539009	0.00779112	FALSE	FALSE	FALSE	FALSE	FALSE	FALSE
Q61550	14.8604	15.1127	14.133	14.8159	14.2046	14.844	14.7434	14.1087	14.1149	13.64	14.7509	14.2722	14.5967	14.5627	14.3377	14.0792	15.5338	13.74	14.83	13.8661	14.0007	Double-strand-break repair protein rad21 homolog	Rad21	0	0	0	-0.381109	-0.332349	-0.0487593	0.216891	0.27831	0.870851	0.410681	0.413031	0.917817	FALSE	FALSE	FALSE	FALSE	FALSE	FALSE
Q61553	22.1806	22.188	22.1715	22.1608	22.1632	22.1261	22.172	22.1692	22.1303	22.135	22.201	22.2061	22.3208	22.2963	22.4113	22.4429	22.4547	22.3994	22.3918	22.3142	22.2928	Fascin	Fscn1	0	0	0	0.0423513	0.220688	-0.178337	0.344687	0.000176321	0.00109669	0.547734	0.00113413	0.00596077	FALSE	FALSE	FALSE	FALSE	FALSE	FALSE
Q61584	16.0686	16.1962	15.4534	16.0393	15.9033	16.0862	15.591	16.0275	16.3534	17.8387	16.3631	16.9298	16.1876	17.3779	16.3937	15.9402	15.1977	16.0874	15.6567	16.216	15.5209	Fragile X mental retardation syndrome-related protein 1	Fxr1	0	0	0	0.819993	-0.0464964	0.866489	0.0167837	0.879484	0.0124227	0.0752474	0.919341	0.0412574	TRUE	FALSE	TRUE	FALSE	FALSE	TRUE
Q61598	20.3751	20.4109	20.4207	20.3524	20.3559	20.3542	20.3427	20.4382	20.4514	20.4606	20.5273	20.5257	20.5069	20.467	20.3468	20.2978	20.2789	20.2804	20.2785	20.299	20.3504	Rab GDP dissociation inhibitor beta	Gdi2	0	0	0	0.109286	-0.0686057	0.177892	0.00483225	0.0539274	9.13509e-05	0.0301721	0.117293	0.000859773	FALSE	FALSE	FALSE	FALSE	FALSE	FALSE
Q61655	16.2199	16.0408	16.3228	16.3715	16.4398	16.3756	16.439	16.2921	16.5186	16.3669	16.2437	16.3467	16.2831	16.2061	16.2959	16.2485	16.1183	16.1927	16.0214	16.1492	16.1628	ATP-dependent RNA helicase DDX19A	Ddx19a	0	0	0	0.00683228	-0.14581	0.152642	0.928198	0.070925	0.060057	0.964374	0.145395	0.1363	FALSE	FALSE	FALSE	FALSE	FALSE	FALSE
Q61656	20.5452	20.6516	20.5978	20.7128	20.6405	20.6451	20.6655	20.5414	20.5706	20.6084	20.5758	20.6008	20.606	20.5886	20.6355	20.4999	20.5158	20.4335	20.4808	20.471	20.468	Probable ATP-dependent RNA helicase DDX5	Ddx5	0	0	0	-0.0524175	-0.136287	0.0838691	0.211691	0.0044063	0.0551966	0.405286	0.0157995	0.127415	FALSE	FALSE	FALSE	FALSE	FALSE	FALSE
Q61686	17.3081	17.3849	17.4499	17.2482	17.4482	17.4431	17.277	17.2692	17.2204	17.2832	17.382	17.2484	17.291	17.3184	17.3706	17.3426	17.2149	17.3178	17.2513	17.2138	17.3525	Chromobox protein homolog 5	Cbx5	0	0	0	-0.0781016	-0.0708307	-0.00727096	0.141032	0.17886	0.886451	0.31303	0.29579	0.928145	FALSE	FALSE	FALSE	FALSE	FALSE	FALSE
Q61687	12.0854	12.235	12.5351	11.4977	11.5415	11.8961	11.0361	11.9406	11.9814	11.9329	14.4696	12.1212	12.4336	11.7936	11.7846	11.5942	11.3425	9.84329	12.1478	11.4809	12.9809	Transcriptional regulator ATRX	Atrx	3	3	3	0.549443	-0.236101	0.785544	0.298898	0.649912	0.145489	0.502746	0.755574	0.26303	FALSE	FALSE	FALSE	FALSE	FALSE	FALSE
Q61699	20.0462	20.0545	20.3237	20.0314	20.2023	20.1522	20.2774	19.7815	19.8935	19.6514	19.9015	19.7505	19.838	19.7443	20.2313	20.1111	20.084	20.1261	20.1062	20.0689	20.0373	Heat shock protein 105 kDa	Hsph1	0	0	0	-0.361009	-0.0461017	-0.314907	5.14546e-05	0.471402	0.000189901	0.00121966	0.597124	0.0015617	FALSE	FALSE	FALSE	FALSE	FALSE	FALSE
Q61749	15.0321	14.6363	14.4954	14.9869	14.8235	15.1036	14.6852	14.6826	15.0208	14.9226	14.7305	14.618	14.4204	14.6714	14.1411	14.1987	14.4379	14.1384	14.4143	14.3318	14.4992	Translation initiation factor eIF-2B subunit delta	Eif2b4	0	0	0	-0.0995359	-0.514537	0.415001	0.429153	0.000922413	0.00449233	0.624933	0.00437292	0.0184893	FALSE	FALSE	FALSE	FALSE	FALSE	FALSE
Q61753	21.2682	21.3725	21.3822	21.5391	21.5264	21.4514	21.4564	21.5245	21.5815	21.5758	21.4931	21.468	21.4995	21.4503	21.2157	21.0544	21.0503	20.9762	21.014	21.0574	21.1017	D-3-phosphoglycerate dehydrogenase	Phgdh	0	0	0	0.085241	-0.360929	0.44617	0.1323	1.02987e-05	9.72093e-07	0.298404	0.00011513	3.03483e-05	FALSE	FALSE	FALSE	FALSE	FALSE	FALSE
Q61768;P33175	16.7699	16.7256	16.6294	16.5914	16.4933	16.3689	16.5863	16.6155	16.8096	16.7799	16.9569	16.9448	16.8788	16.5585	16.5407	16.3909	16.5168	16.3778	16.488	16.6783	16.7813	Kinesin-1 heavy chain	Kif5b	0	0	0	0.19703	-0.0558471	0.252877	0.0536726	0.559215	0.0172395	0.165944	0.674324	0.0518604	FALSE	FALSE	FALSE	FALSE	FALSE	FALSE
Q61781	16.5605	16.5049	16.4458	16.2916	16.4421	16.5385	16.5555	15.7081	15.8689	15.919	15.8611	15.8394	15.6353	15.7643	15.3775	15.2723	15.2813	15.4934	15.3646	15.4723	15.3263	Keratin, type I cytoskeletal 14	Krt14	0	0	0	-0.677541	-1.1073	0.429755	5.3083e-08	1.02973e-10	1.02132e-05	1.69866e-05	4.73341e-08	0.000164439	TRUE	TRUE	FALSE	TRUE	TRUE	FALSE
Q61789	14.5932	14.1978	14.4053	14.2851	14.216	14.2679	14.1468	13.8758	14.4604	14.2915	14.183	14.4394	14.3996	14.5595	14.3507	14.1615	14.1229	14.3515	14.1642	14.1522	14.1133	Laminin subunit alpha-3	Lama3	0	0	0	0.0138851	-0.0993813	0.113266	0.89895	0.370568	0.309621	0.945486	0.507301	0.461637	FALSE	FALSE	FALSE	FALSE	FALSE	FALSE
Q61792	18.5835	18.503	18.5609	18.4459	18.4937	18.5547	18.5355	18.9183	18.9112	18.7871	18.8137	18.7693	18.8372	18.8051	18.6062	18.6937	18.76	18.8483	18.845	18.7161	18.7674	LIM and SH3 domain protein 1	Lasp1	0	0	0	0.309227	0.222789	0.0864383	1.69473e-05	0.000396379	0.0927599	0.000619786	0.00217287	0.189215	FALSE	FALSE	FALSE	FALSE	FALSE	FALSE
Q61805	12.1494	12.2516	11.9343	11.8978	11.9289	11.6604	11.9172	11.6231	11.1691	11.7193	11.1922	11.4474	11.1209	12.2203	10.8584	11.2102	10.9774	11.541	11.2547	11.8496	10.4935	Lipopolysaccharide-binding protein	Lbp	1	1	1	-0.463911	-0.793559	0.329647	0.057512	0.00334096	0.163204	0.173826	0.0126521	0.285774	FALSE	TRUE	FALSE	FALSE	TRUE	FALSE
Q61879	15.2328	15.1504	15.2988	15.2826	15.3253	15.0894	15.2279	15.3241	15.1811	15.1077	15.0883	15.1255	15.4196	15.2871	15.042	15.2674	15.1924	15.228	15.1481	15.0899	15.0839	Myosin-10	Myh10	0	0	0	-0.0105126	-0.0793686	0.068856	0.876609	0.252682	0.318128	0.935439	0.383441	0.4713	FALSE	FALSE	FALSE	FALSE	FALSE	FALSE
Q61881	17.8944	18.228	18.163	18.1025	18.3141	18.1524	18.1958	17.9062	18.1402	18.0729	18.0475	18.1173	17.6708	17.9332	18.3505	17.7827	17.9151	18.001	17.7196	18.3278	18.022	DNA replication licensing factor MCM7	Mcm7	0	0	0	-0.166016	-0.133066	-0.0329503	0.179765	0.276564	0.783169	0.364081	0.411151	0.864559	FALSE	FALSE	FALSE	FALSE	FALSE	FALSE
Q61937	21.8655	21.8571	21.8578	21.8179	21.8136	21.8634	21.8298	21.776	21.6842	21.6611	21.6983	21.6649	21.7125	21.7077	21.7216	21.8217	21.8442	21.8469	21.8846	21.7872	21.8256	Nucleophosmin	Npm1	0	0	0	-0.142908	-0.0247549	-0.118153	0.0012285	0.493396	0.00484297	0.0115497	0.614047	0.0195552	FALSE	FALSE	FALSE	FALSE	FALSE	FALSE
Q61990;P57722	19.1178	19.2297	19.314	19.2167	19.3426	19.2318	19.0862	19.4262	19.4665	19.3741	19.4601	19.3495	19.3368	19.7336	19.2114	19.0594	19.0674	19.0787	19.0633	19.187	18.9357	Poly(rC)-binding protein 2	Pcbp2	0	0	0	0.229695	-0.13371	0.363404	0.00645064	0.0830589	0.000181866	0.0380498	0.163688	0.00152149	FALSE	FALSE	FALSE	FALSE	FALSE	FALSE
Q62018	14.7516	14.5076	13.0455	13.9445	13.1394	13.4316	12.9678	12.0723	12.0347	12.7128	12.4534	12.6602	12.558	12.6567	12.0021	12.2837	13.0677	12.4282	13.0264	12.8364	13.2015	RNA polymerase-associated protein CTR9 homolog	Ctr9	0	0	0	-1.23427	-0.991712	-0.242562	0.00190106	0.0083278	0.4636	0.0159043	0.0266979	0.612708	TRUE	TRUE	FALSE	TRUE	TRUE	FALSE
Q62048	16.6399	16.5711	16.5781	16.4941	16.4462	16.6706	16.6292	16.9143	16.9019	16.9158	16.7296	16.8954	16.7636	16.7852	16.8037	16.8849	16.8639	17.1341	17.0162	16.9236	16.9434	Astrocytic phosphoprotein PEA-15	Pea15	0	0	0	0.268093	0.362943	-0.09485	0.000701831	4.36696e-05	0.146206	0.00798527	0.000377683	0.263658	FALSE	FALSE	FALSE	FALSE	FALSE	FALSE
Q62074	14.0635	14.1736	14.413	14.2057	14.2895	14.0463	14.287	14.1674	14.0632	14.0024	14.355	14.1531	14.4238	14.134	14.4915	14.4856	14.307	14.1617	14.2798	14.2523	14.3013	Protein kinase C iota type	Prkci	0	0	0	-0.0256444	0.114379	-0.140023	0.772548	0.210192	0.130341	0.872782	0.333391	0.24338	FALSE	FALSE	FALSE	FALSE	FALSE	FALSE
Q62084	16.8019	16.8142	16.6413	16.7691	16.6822	16.7359	16.7945	16.9353	16.7745	16.9318	16.7015	16.8167	16.7175	16.937	16.7555	16.9041	16.9197	17.0222	16.9939	17.0393	16.7612	Protein phosphatase 1 regulatory subunit 14B	Ppp1r14b	0	0	0	0.0821807	0.165259	-0.0830781	0.230536	0.0247186	0.225753	0.428593	0.0647032	0.364989	FALSE	FALSE	FALSE	FALSE	FALSE	FALSE
Q62093	19.0964	18.9317	19.0385	18.9815	18.8892	19.0832	18.9645	18.9891	19.0356	18.8941	18.9175	18.991	18.9301	18.9847	19.0051	19.1233	19.158	19.1916	19.2103	19.0773	19.1413	Serine/arginine-rich splicing factor 2	Srsf2	0	0	0	-0.0346901	0.13171	-0.1664	0.485577	0.0168785	0.00414519	0.667245	0.0476921	0.017511	FALSE	FALSE	FALSE	FALSE	FALSE	FALSE
Q62095;Q61496	15.0087	15.2006	15.029	15.3909	15.329	15.3959	15.3953	15.4413	14.9371	15.1827	15.0721	14.9808	14.9273	14.9405	14.8624	15.1747	15.1007	14.8495	15.0026	14.9892	14.9766	ATP-dependent RNA helicase DDX3Y	Ddx3y	0	0	0	-0.181085	-0.25625	0.075165	0.101006	0.0264202	0.477657	0.251044	0.0680439	0.625154	FALSE	FALSE	FALSE	FALSE	FALSE	FALSE
Q62159	15.3479	15.7123	15.6778	15.4971	15.742	15.7869	15.5665	15.0259	15.7125	15.8027	15.7071	15.5863	15.743	15.9455	16.4678	15.4168	15.3611	15.6375	15.5133	15.3117	15.3296	Rho-related GTP-binding protein RhoC	Rhoc	0	0	0	0.0275001	-0.0418127	0.0693128	0.886487	0.828258	0.719553	0.940492	0.891274	0.816514	FALSE	FALSE	FALSE	FALSE	FALSE	FALSE
Q62167;P16381	19.0565	19.0463	18.9965	19.1593	19.0316	19.1096	19.0342	18.8841	18.9634	19.0279	18.9502	19.0473	18.9126	19.029	19.0567	18.9877	18.9729	18.8879	18.9185	18.9751	18.9341	ATP-dependent RNA helicase DDX3X;Putative ATP-dependent RNA helicase Pl10	Ddx3x;D1Pas1	0	0	0	-0.088507	-0.100137	0.0116303	0.0624165	0.0380984	0.793691	0.183241	0.089822	0.869798	FALSE	FALSE	FALSE	FALSE	FALSE	FALSE
Q62172	11.1957	10.9858	10.8955	9.73625	10.9449	12.6176	10.985	10.7295	10.8046	10.9201	12.2144	10.8112	9.83774	10.8183	10.6183	10.7531	10.7279	10.5929	10.7874	10.0882	10.7402	RalA-binding protein 1	Ralbp1	3	3	3	-0.175003	-0.436123	0.26112	0.666959	0.29205	0.522589	0.805916	0.426881	0.661145	FALSE	FALSE	FALSE	FALSE	FALSE	FALSE
Q62189	17.9733	18.1046	17.9773	18.0164	17.977	17.9666	17.9941	17.9994	17.8441	17.8755	17.8397	17.8478	17.7882	17.8907	17.8925	17.9165	18.0125	18.0091	18.0405	18.1103	17.9804	U1 small nuclear ribonucleoprotein A	Snrpa	0	0	0	-0.132004	-0.00679838	-0.125205	0.0136265	0.886185	0.0180929	0.0649607	0.92146	0.0536708	FALSE	FALSE	FALSE	FALSE	FALSE	FALSE
Q62193	15.8382	15.8835	16.0342	15.8521	15.8975	16.0343	15.8361	15.9655	15.9478	15.5965	15.8408	15.8748	15.9033	15.9386	15.9523	15.9246	16.1253	16.0631	15.9837	15.8184	15.9813	Replication protein A 32 kDa subunit	Rpa2	0	0	0	-0.0440886	0.06751	-0.111599	0.537135	0.349218	0.131967	0.708501	0.485624	0.24552	FALSE	FALSE	FALSE	FALSE	FALSE	FALSE
Q62203	15.3541	15.2102	15.6764	15.6078	15.3496	15.4076	15.3676	15.4994	15.594	15.2087	15.3614	15.5154	15.4384	15.4393	15.5061	15.5554	15.4745	15.3904	15.4945	15.5135	15.5527	Splicing factor 3A subunit 2	Sf3a2	0	0	0	0.0119101	0.0733862	-0.0614761	0.882716	0.370461	0.451076	0.938442	0.507301	0.599873	FALSE	FALSE	FALSE	FALSE	FALSE	FALSE
Q62241	17.3489	17.3763	17.3499	17.2782	17.3928	17.3097	17.4471	17.346	17.1961	17.2147	17.3195	17.1883	17.2967	17.1897	17.208	17.3305	17.3382	17.3051	17.3218	17.2964	17.266	U1 small nuclear ribonucleoprotein C	Snrpc	0	0	0	-0.107424	-0.062454	-0.0449699	0.0267671	0.171566	0.316811	0.104279	0.286917	0.469893	FALSE	FALSE	FALSE	FALSE	FALSE	FALSE
Q62261;P15508	20.4358	20.4571	20.4028	20.4051	20.4302	20.402	20.4205	20.4181	20.3678	20.5466	20.4535	20.4425	20.4799	20.4339	20.5897	20.6186	20.4941	20.585	20.5709	20.5617	20.5891	Spectrin beta chain, non-erythrocytic 1	Sptbn1	0	0	0	0.0269716	0.150802	-0.123831	0.462674	0.000899777	0.00389925	0.650437	0.00428147	0.0166091	FALSE	FALSE	FALSE	FALSE	FALSE	FALSE
Q62280	11.1784	10.6292	10.9727	10.7493	11.039	11.1888	11.0325	10.0214	10.7629	10.7801	10.6776	9.45904	10.5611	10.5949	11.2074	11.0151	10.6545	10.9803	11.9092	10.6573	10.7798	Protein SSXT	Ss18	2	2	2	-0.561838	0.059089	-0.620927	0.0392571	0.814032	0.0249003	0.133997	0.88205	0.0686165	FALSE	FALSE	TRUE	FALSE	FALSE	FALSE
Q62318	19.6615	19.6927	19.5456	19.6989	19.506	19.749	19.6735	19.747	19.9081	20.1236	19.7907	20.1782	19.5968	19.6494	19.5699	19.3776	19.3092	19.4888	19.2942	19.6326	19.6555	Transcription intermediary factor 1-beta	Trim28	0	0	0	0.209517	-0.171359	0.380876	0.0646776	0.123071	0.00271823	0.18715	0.223289	0.01236	FALSE	FALSE	FALSE	FALSE	FALSE	FALSE
Q62348	17.7332	17.7613	17.6186	17.7797	17.7467	17.8822	17.4379	17.4623	17.3521	17.6342	17.4667	17.6757	17.2663	17.9406	17.4657	17.5479	17.4084	17.4149	17.2389	17.5128	17.2827	Translin	Tsn	0	0	0	-0.165953	-0.298331	0.132378	0.141933	0.0144218	0.234634	0.313832	0.0420979	0.373547	FALSE	FALSE	FALSE	FALSE	FALSE	FALSE
Q62351	12.6891	13.6637	13.1676	11.7969	13.6075	13.6063	12.0648	13.1933	11.9364	12.695	13.5707	12.4462	12.7233	14.8361	12.8234	13.1059	12.8433	13.3383	12.6522	12.3764	11.805	Transferrin receptor protein 1	Tfrc	3	3	3	0.11499	-0.235931	0.350921	0.809892	0.622821	0.466864	0.897155	0.733626	0.61575	FALSE	FALSE	FALSE	FALSE	FALSE	FALSE
Q62376	18.4898	18.3406	18.2946	18.4394	18.2423	18.4108	18.2939	18.1967	18.2856	18.2722	18.1668	18.2541	18.2368	18.2557	18.1473	18.2076	18.2671	18.2276	18.3375	18.1862	18.2843	U1 small nuclear ribonucleoprotein 70 kDa	Snrnp70	0	0	0	-0.120499	-0.12195	0.00145008	0.0282947	0.0267435	0.976875	0.1079	0.0685245	0.985731	FALSE	FALSE	FALSE	FALSE	FALSE	FALSE
Q62383	14.6809	14.9426	15.0363	14.7944	15.1688	15.1948	15.0335	14.9699	15.255	14.9744	15.1937	14.6878	14.9877	14.9193	15.2446	14.6978	14.8848	14.9073	15.0388	14.7129	14.9426	Transcription elongation factor SPT6	Supt6h	0	0	0	0.0194894	-0.0603725	0.0798619	0.871482	0.617765	0.510659	0.932447	0.729801	0.653317	FALSE	FALSE	FALSE	FALSE	FALSE	FALSE
Q62384	16.8134	16.7058	16.483	16.4077	16.668	16.6604	16.6496	16.4482	16.3868	16.5144	16.6247	16.5191	16.541	16.3657	16.4065	16.5756	16.6708	16.6358	16.4811	16.4668	16.6528	Zinc finger protein ZPR1	Zpr1	0	0	0	-0.14115	-0.0711917	-0.0699588	0.0768202	0.351086	0.359224	0.208547	0.487408	0.511685	FALSE	FALSE	FALSE	FALSE	FALSE	FALSE
Q62388	9.88	10.7972	10.3083	10.9567	10.8578	10.4084	10.1322	9.53874	10.1954	10.5002	10.5539	10.3522	11.889	10.9696	11.9232	10.3494	10.5335	9.83133	10.1319	9.04453	10.2402	Serine-protein kinase ATM	Atm	3	3	3	0.0940803	-0.18377	0.27785	0.828973	0.673819	0.526284	0.911664	0.776666	0.663361	FALSE	FALSE	FALSE	FALSE	FALSE	FALSE
Q62393	18.4838	18.4337	18.3694	18.2515	18.2962	18.1961	18.3611	18.6477	18.6012	18.658	18.7671	18.5854	18.939	18.6009	18.5708	18.6675	18.6749	18.6837	18.8208	18.5673	18.7403	Tumor protein D52	Tpd52	0	0	0	0.343941	0.333378	0.0105632	0.000267786	0.000352987	0.883254	0.0040564	0.00197303	0.925647	FALSE	FALSE	FALSE	FALSE	FALSE	FALSE
Q62418	18.498	18.3774	18.3787	18.43	18.4229	18.4228	18.4632	18.4239	18.4898	18.5366	18.4882	18.4896	18.513	18.5449	18.5087	18.5634	18.5152	18.5124	18.5181	18.4947	18.4225	Drebrin-like protein	Dbnl	0	0	0	0.0704111	0.0774275	-0.00701636	0.0722091	0.0506823	0.848872	0.201491	0.112335	0.903206	FALSE	FALSE	FALSE	FALSE	FALSE	FALSE
Q62419;Q62420	15.3513	15.3177	15.5628	15.4611	15.3387	15.4189	15.5121	15.4762	15.4687	15.1444	15.1936	15.2479	15.024	15.238	15.2167	15.2577	15.3369	15.3894	15.4576	15.6013	15.294	Endophilin-A2	Sh3gl1	0	0	0	-0.167124	-0.0584456	-0.108679	0.0727401	0.507794	0.227178	0.201809	0.625579	0.366924	FALSE	FALSE	FALSE	FALSE	FALSE	FALSE
Q62422	17.5804	17.4556	17.6486	17.4873	17.7848	17.5306	17.5748	17.7254	17.7865	17.7469	17.6974	17.6132	17.7945	17.7386	17.6666	17.7303	17.5769	17.7876	17.5744	17.6473	17.659	Osteoclast-stimulating factor 1	Ostf1	0	0	0	0.148619	0.0828655	0.0657531	0.0235514	0.177708	0.278864	0.0949474	0.294264	0.42928	FALSE	FALSE	FALSE	FALSE	FALSE	FALSE
Q62426	19.7014	19.5991	19.6369	19.6616	19.6013	19.6666	19.5491	19.941	19.9493	19.9019	19.8662	19.8447	19.8205	19.7705	19.6743	19.7683	19.7779	19.7889	19.8707	19.8295	19.997	Cystatin-B	Cstb	0	0	0	0.239738	0.184363	0.055375	0.000487928	0.0036891	0.311709	0.00634059	0.0138274	0.463669	FALSE	FALSE	FALSE	FALSE	FALSE	FALSE
Q62432	13.9524	14.3408	14.2913	13.9724	14.1461	14.1747	13.9684	13.8251	14.0344	14.0025	14.2716	14.229	14.0269	14.3539	14.3764	13.7787	13.86	13.9098	13.7787	13.9522	13.8315	Mothers against decapentaplegic homolog 2	Smad2	0	0	0	-0.014672	-0.19412	0.179448	0.901962	0.119678	0.147712	0.947874	0.217907	0.26462	FALSE	FALSE	FALSE	FALSE	FALSE	FALSE
Q62433	17.3439	17.6882	17.7658	17.9028	17.9332	17.8173	17.9139	18.8115	18.156	18.1507	17.929	17.8897	17.8361	17.7791	17.3977	17.7089	17.6365	17.7213	17.7302	17.8997	17.8601	Protein NDRG1	Ndrg1	0	0	0	0.312422	-0.0586716	0.371094	0.0700674	0.717682	0.0354282	0.197765	0.811155	0.0903656	FALSE	FALSE	FALSE	FALSE	FALSE	FALSE
Q62446	17.4712	17.4058	17.3246	17.3623	17.4286	17.3931	17.3569	17.393	17.5345	17.4921	17.4786	17.5421	17.4668	17.4164	17.652	17.5759	17.6996	17.6754	17.5456	17.6563	17.743	Peptidyl-prolyl cis-trans isomerase FKBP3	Fkbp3	0	0	0	0.0830259	0.25789	-0.174864	0.0802286	4.56572e-05	0.00143994	0.215063	0.000388397	0.0073725	FALSE	FALSE	FALSE	FALSE	FALSE	FALSE
Q62448	16.0065	16.0003	16.4489	16.0524	16.1885	15.6673	16.3963	15.8487	16.0476	15.8224	16.0986	16.044	15.9321	15.7413	15.7548	15.5621	15.3388	15.4591	15.3776	16.0107	15.4725	Eukaryotic translation initiation factor 4 gamma 2	Eif4g2	0	0	0	-0.175088	-0.540659	0.365571	0.225407	0.0016158	0.0193416	0.422891	0.00692016	0.056489	FALSE	FALSE	FALSE	FALSE	FALSE	FALSE
Q62465	16.948	16.9544	16.7418	17.0377	16.94	16.911	16.9546	17.4264	17.5998	17.9848	17.3175	17.8686	17.5205	17.5638	17.0866	16.9068	16.7343	17.1058	16.6524	17.0295	16.9425	Synaptic vesicle membrane protein VAT-1 homolog	Vat1	0	0	0	0.684844	-0.00422317	0.689067	3.03007e-05	0.97047	2.84563e-05	0.000871571	0.978394	0.000353632	TRUE	FALSE	TRUE	TRUE	FALSE	TRUE
Q62469	10.3253	9.43953	9.60283	10.2967	10.1207	9.85105	9.54648	9.36206	10.5489	10.527	9.72699	9.98214	10.4047	10.2264	10.9273	10.6263	10.4848	10.5909	10.5119	10.3589	10.8417	Integrin alpha-2	Itga2	2	2	2	0.227944	0.737024	-0.50908	0.315219	0.00472732	0.0358349	0.518612	0.0167192	0.0911806	FALSE	TRUE	FALSE	FALSE	TRUE	FALSE
Q62470	17.4213	17.1083	17.1377	17.2821	17.2165	17.2964	17.0959	17.1781	17.2268	17.3641	17.1111	17.1862	17.2176	17.4466	17.3723	17.6366	17.4699	17.5785	17.569	17.4577	17.4292	Integrin alpha-3;Integrin alpha-3 heavy chain;Integrin alpha-3 light chain	Itga3	0	0	0	0.0246102	0.279275	-0.254665	0.739699	0.00186196	0.00360992	0.853267	0.00782697	0.01569	FALSE	FALSE	FALSE	FALSE	FALSE	FALSE
Q62523	18.3255	18.4097	18.403	18.3696	18.4547	18.3895	18.2397	18.6508	18.587	18.6377	18.606	18.563	18.6672	18.7113	18.504	18.4836	18.4396	18.5047	18.4627	18.4236	18.5294	Zyxin	Zyx	0	0	0	0.261599	0.10797	0.153629	2.49691e-05	0.0225585	0.00269098	0.000770364	0.0599063	0.0122578	FALSE	FALSE	FALSE	FALSE	FALSE	FALSE
Q63810	16.1727	16.1875	16.1778	16.0541	15.9781	16.2236	15.9601	16.0008	15.9633	15.8133	15.9798	15.9679	15.9912	15.8579	15.937	15.9597	16.1194	16.0767	16.1646	15.8957	16.2926	Calcineurin subunit B type 1	Ppp3r1	0	0	0	-0.168546	-0.04405	-0.124496	0.0372905	0.55633	0.110976	0.129848	0.672429	0.21588	FALSE	FALSE	FALSE	FALSE	FALSE	FALSE
Q63829	16.0596	15.9448	15.7664	15.8822	15.8264	15.9921	15.8778	15.5921	15.688	15.7764	15.6622	15.8201	15.6583	15.841	15.8751	15.894	15.984	15.9824	15.8802	15.8764	15.8079	COMM domain-containing protein 3	Commd3	0	0	0	-0.187313	-0.00705175	-0.180261	0.00707858	0.906861	0.00894444	0.0405395	0.938764	0.0319109	FALSE	FALSE	FALSE	FALSE	FALSE	FALSE
Q63844	13.5523	13.7332	13.1888	12.927	12.5051	13.4322	13.0373	13.6232	13.4805	13.6942	13.5983	12.8145	13.0833	13.6197	12.7588	12.7204	13.0512	13.4089	14.6146	13.4187	13.2771	Mitogen-activated protein kinase 3	Mapk3	2	2	2	0.219707	0.124833	0.0948743	0.471513	0.680469	0.753966	0.656732	0.782219	0.842127	FALSE	FALSE	FALSE	FALSE	FALSE	FALSE
Q63850	18.2131	18.0835	18.1063	18.139	18.1987	18.0913	18.224	17.9201	18.0901	18.0818	18.0171	17.9858	18.012	17.8657	17.981	17.9405	17.9261	17.958	17.9296	18.0109	18.0244	Nuclear pore glycoprotein p62	Nup62	0	0	0	-0.154743	-0.183625	0.0288825	0.00490227	0.00144509	0.541754	0.0305348	0.00630044	0.676065	FALSE	FALSE	FALSE	FALSE	FALSE	FALSE
Q63918	13.9311	14.0446	14.2763	13.8884	14.3273	13.8009	14.1253	15.197	14.9899	15.0363	15.0632	14.8109	15.2399	15.0118	15.353	15.4465	15.1684	15.5294	15.3428	15.4402	15.3438	Serum deprivation-response protein	Sdpr	0	0	0	0.993576	1.31861	-0.325033	1.13009e-07	3.36048e-09	0.00556448	2.89302e-05	3.58451e-07	0.0217814	TRUE	TRUE	FALSE	TRUE	TRUE	FALSE
Q63932	15.6121	15.7967	15.5385	15.8365	15.6792	15.6536	15.7489	15.6264	15.6507	15.8368	15.6206	15.7343	15.6452	15.6191	15.859	15.6502	15.7223	15.6405	15.6841	15.7988	15.7296	Dual specificity mitogen-activated protein kinase kinase 2	Map2k2	0	0	0	-0.0189079	0.0312868	-0.0501946	0.759638	0.613757	0.421553	0.865838	0.726406	0.574572	FALSE	FALSE	FALSE	FALSE	FALSE	FALSE
Q64010	17.5062	17.2652	17.3679	17.431	17.4015	17.3361	17.2265	17.5599	17.5074	17.4349	17.4299	17.4281	17.3898	17.5908	17.3711	17.6645	17.6343	17.5762	17.6075	17.7112	17.6198	Adapter molecule crk	Crk	0	0	0	0.115206	0.235744	-0.120538	0.0917402	0.00242523	0.0790821	0.233511	0.00976193	0.167591	FALSE	FALSE	FALSE	FALSE	FALSE	FALSE
Q64012	17.6264	17.5488	17.4519	17.517	17.4589	17.4924	17.5395	17.4691	17.5117	17.5299	17.4731	17.5452	17.5667	17.5036	17.4677	17.5027	17.5814	17.573	17.5591	17.504	17.52	RNA-binding protein Raly	Raly	0	0	0	-0.00508884	0.0104172	-0.015506	0.896999	0.791215	0.694007	0.944972	0.866787	0.79635	FALSE	FALSE	FALSE	FALSE	FALSE	FALSE
Q64096	14.724	14.9108	14.7103	14.8166	14.4893	14.7274	14.6615	14.4631	14.3449	14.4602	14.6492	14.4139	14.7174	14.2835	14.6846	14.616	14.7012	14.4059	14.9685	14.427	14.9267	Guanine nucleotide exchange factor DBS	Mcf2l	0	0	0	-0.243975	-0.0442814	-0.199694	0.0427725	0.691352	0.0893885	0.140742	0.790469	0.184247	FALSE	FALSE	FALSE	FALSE	FALSE	FALSE
Q640M1	14.6067	14.3458	14.7868	14.7614	14.8103	14.5718	14.8972	14.5272	14.5917	14.2907	14.2363	14.1109	14.208	14.2527	14.1719	14.3683	14.2283	14.3081	14.3845	14.5259	14.1559	U3 small nucleolar RNA-associated protein 14 homolog A	Utp14a	0	0	0	-0.366084	-0.376722	0.010638	0.00394268	0.00323672	0.921284	0.0264221	0.0123857	0.948708	FALSE	FALSE	FALSE	FALSE	FALSE	FALSE
Q64105	17.8887	17.9236	17.8127	17.8051	17.8585	17.9556	17.9366	18.0174	18.0072	18.0823	18.127	18.0477	17.939	18.0557	18.2529	18.2282	18.2639	18.2269	18.2528	18.2644	18.1667	Sepiapterin reductase	Spr	0	0	0	0.156487	0.353578	-0.197091	0.00203252	7.27419e-07	0.000311395	0.0167847	1.6193e-05	0.00226469	FALSE	FALSE	FALSE	FALSE	FALSE	FALSE
Q64152	19.8202	19.8194	19.765	19.7436	19.7947	19.7527	19.7539	19.7441	19.6727	19.6609	19.6843	19.6268	19.649	19.664	19.8056	19.8779	19.944	19.942	19.9485	19.9682	19.9521	Transcription factor BTF3	Btf3	0	0	0	-0.106806	0.141254	-0.24806	0.0122444	0.00197638	1.16031e-05	0.0609838	0.0082403	0.000181122	FALSE	FALSE	FALSE	FALSE	FALSE	FALSE
Q64213	18.5947	18.5752	18.2814	18.5328	18.3178	18.5369	18.4177	18.5982	18.5874	19.2625	18.7147	19.1126	18.697	19.0587	18.4811	18.5114	18.1301	18.4265	18.2436	18.4402	18.1977	Splicing factor 1	Sf1	0	0	0	0.396379	-0.117967	0.514346	0.00640333	0.355027	0.000991766	0.037858	0.490799	0.0055435	FALSE	FALSE	FALSE	FALSE	FALSE	FALSE
Q64253	16.7978	15.9332	15.6244	17.0058	15.822	16.1944	15.8873	15.6986	16.3372	16.2008	15.5548	16.2427	16.2221	16.3589	16.2456	16.4717	16.9169	16.1814	16.6773	16.3255	16.4958	Lymphocyte antigen 6E	Ly6e	3	3	3	-0.0928526	0.29273	-0.385583	0.702696	0.239907	0.128424	0.830135	0.369876	0.241203	FALSE	FALSE	FALSE	FALSE	FALSE	FALSE
Q64261	17.7952	17.9221	17.9248	17.6332	17.6703	17.7339	17.7838	17.7881	17.6603	17.56	17.8772	17.7804	17.7284	17.6942	17.7139	17.7149	17.8125	17.7869	17.8465	17.835	17.8192	Cyclin-dependent kinase 6	Cdk6	0	0	0	-0.0535328	0.00935687	-0.0628896	0.40935	0.8839	0.334733	0.609265	0.920954	0.48855	FALSE	FALSE	FALSE	FALSE	FALSE	FALSE
Q64324	14.6507	14.3441	14.3578	14.4305	14.5318	14.4695	14.4631	14.9019	14.8336	14.9396	14.9124	15.06	14.7939	14.7212	14.1771	14.552	14.4323	14.3869	14.1378	14.4663	14.5455	Syntaxin-binding protein 2	Stxbp2	0	0	0	0.416447	-0.0785146	0.494961	0.000228645	0.366191	4.39889e-05	0.003591	0.503009	0.000500496	FALSE	FALSE	FALSE	FALSE	FALSE	FALSE
Q64337	17.2283	17.0263	17.1038	17.3198	17.1986	17.4006	17.0224	17.0068	17.0386	16.9688	17.0132	16.9335	16.83	17.0486	16.7148	16.8851	16.8773	16.6169	16.8179	16.7193	16.879	Sequestosome-1	Sqstm1	0	0	0	-0.208622	-0.398479	0.189858	0.0133004	9.75892e-05	0.0218451	0.0644866	0.000715841	0.0617036	FALSE	FALSE	FALSE	FALSE	FALSE	FALSE
Q64373	12.4866	12.6481	12.8254	12.6848	12.2082	12.4398	12.3951	12.6442	12.559	12.1552	12.7201	12.7604	12.6464	12.5662	12.6266	12.5503	12.7768	12.3525	12.7888	12.6712	12.7961	Bcl-2-like protein 1	Bcl2l1	0	0	0	0.0519356	0.124917	-0.0729812	0.671883	0.315941	0.553011	0.80869	0.452101	0.684247	FALSE	FALSE	FALSE	FALSE	FALSE	FALSE
Q64433	18.1423	18.1879	18.1336	18.1122	18.013	18.0554	18.0185	18.0218	17.8955	17.9009	17.8211	17.8446	18.0076	18.0162	18.7232	18.8038	18.8528	18.9539	19.0298	18.8243	18.8526	10 kDa heat shock protein, mitochondrial	Hspe1	0	0	0	-0.165045	0.76823	-0.933275	0.0135315	3.85674e-09	3.17425e-10	0.0647361	3.9493e-07	9.02897e-08	FALSE	TRUE	TRUE	FALSE	TRUE	TRUE
Q64437	13.1888	13.3865	13.3094	13.4598	12.9867	13.3218	13.9339	13.1079	12.8548	13.003	13.0345	10.9994	12.8568	12.753	12.9965	13.0519	12.9808	12.7989	15.3071	13.1146	12.6063	Alcohol dehydrogenase class 4 mu/sigma chain	Adh7	0	0	0	-0.711103	-0.104422	-0.606682	0.122622	0.812594	0.182604	0.284599	0.88175	0.31245	FALSE	FALSE	FALSE	FALSE	FALSE	FALSE
Q64514	17.3624	17.5373	17.371	17.1769	17.5967	17.3485	17.5346	17.3781	17.4245	17.5774	17.5747	17.433	17.3199	17.3457	17.3314	17.1101	17.1234	17.3202	17.0422	17.4035	17.1916	Tripeptidyl-peptidase 2	Tpp2	0	0	0	0.0180037	-0.200698	0.218702	0.832722	0.0313159	0.0207349	0.912572	0.0770511	0.0595726	FALSE	FALSE	FALSE	FALSE	FALSE	FALSE
Q64520	12.1838	12.5455	12.4092	12.3968	12.7205	11.8725	12.63	12.5666	12.6155	12.0567	12.9442	12.3081	13.7097	12.0757	13.3149	12.9043	13.5995	12.7244	13.0367	12.4832	13.3596	Guanylate kinase	Guk1	1	1	1	0.216863	0.666339	-0.449476	0.43452	0.0271942	0.117955	0.629614	0.0693339	0.226937	FALSE	TRUE	FALSE	FALSE	FALSE	FALSE
Q64674	18.5376	18.9467	18.5825	18.5252	19.7014	18.6323	18.5956	18.4866	18.1546	18.2598	18.3523	17.7022	18.2611	18.1675	18.4232	18.3461	18.605	18.5698	18.0438	18.554	18.6843	Spermidine synthase	Srm	0	0	0	-0.591042	-0.32788	-0.263162	0.00860185	0.111603	0.194233	0.0474585	0.205541	0.324779	TRUE	FALSE	FALSE	TRUE	FALSE	FALSE
Q64727	20.6023	20.694	20.7173	20.6895	20.7746	20.7026	20.7738	20.584	20.7329	20.7549	20.7404	20.6687	20.6841	20.5842	20.1665	19.9259	19.8805	19.9228	19.9094	19.966	19.9947	Vinculin	Vcl	0	0	0	-0.0292645	-0.741173	0.711908	0.593936	2.13211e-09	3.56021e-09	0.753084	3.03233e-07	3.96266e-07	FALSE	TRUE	TRUE	FALSE	TRUE	TRUE
Q64737	19.3602	19.4787	19.4864	19.483	19.6556	19.5205	19.6042	19.4333	19.51	19.5838	19.4513	19.4331	19.4248	19.3873	19.2452	19.05	18.9685	19.1043	18.95	19.0934	19.0472	Trifunctional purine biosynthetic protein adenosine-3;Phosphoribosylamine--glycine ligase;Phosphoribosylformylglycinamidine cyclo-ligase;Phosphoribosylglycinamide formyltransferase	Gart	0	0	0	-0.0521206	-0.447156	0.395035	0.397114	3.4165e-06	1.31271e-05	0.59578	4.94138e-05	0.000194673	FALSE	FALSE	FALSE	FALSE	FALSE	FALSE
Q68FD5	21.7244	21.8492	21.8254	21.8312	21.8401	21.7517	21.7755	22.1698	22.2065	22.2715	22.1273	22.1573	22.1746	22.2087	21.7241	21.5625	21.5213	21.6596	21.6208	21.692	21.6341	Clathrin heavy chain 1	Cltc	0	0	0	0.388345	-0.169014	0.557359	4.01963e-07	0.00157591	4.78905e-09	6.0531e-05	0.0067804	4.37856e-07	FALSE	FALSE	FALSE	FALSE	FALSE	FALSE
Q68FF6	11.551	10.1421	10.3586	10.5841	10.7221	10.4531	10.8839	10.7116	10.5227	10.546	10.1407	10.3093	10.3187	10.6103	9.22506	10.8229	10.5831	10.7629	10.4563	10.7158	9.99346	ARF GTPase-activating protein GIT1	Git1	3	3	3	-0.219379	-0.30506	0.0856814	0.433031	0.280669	0.757134	0.628821	0.415565	0.844559	FALSE	FALSE	FALSE	FALSE	FALSE	FALSE
Q68FL6	17.5153	17.5017	17.6081	17.6785	17.7433	17.547	17.5464	17.6763	17.8127	17.673	17.7096	17.6339	17.4539	17.5426	16.9738	16.8511	16.8843	16.7773	16.7882	17.1645	17.0765	Methionine--tRNA ligase, cytoplasmic	Mars	0	0	0	0.0516553	-0.660673	0.712328	0.519567	8.76805e-07	3.6361e-07	0.693479	1.86088e-05	1.41037e-05	FALSE	TRUE	TRUE	FALSE	TRUE	TRUE
Q69ZC8	12.4146	11.8938	12.3249	11.7798	12.0282	13.245	12.08	12.5089	12.0382	12.748	12.5759	12.6498	12.5277	12.5399	12.2031	13.1945	12.0536	12.7709	12.4486	11.3538	12.5066	GPALPP motifs-containing protein 1	Gpalpp1	2	2	2	0.260296	0.109263	0.151033	0.37341	0.70522	0.601937	0.574823	0.80025	0.726182	FALSE	FALSE	FALSE	FALSE	FALSE	FALSE
Q69ZN7	15.5093	15.5116	15.2999	15.4442	15.3201	15.4526	15.3426	15.5416	15.5202	15.7426	15.4391	15.8081	15.5277	15.8661	15.37	15.3891	15.3784	15.5377	15.2927	15.4407	15.2122	Myoferlin	Myof	0	0	0	0.223589	-0.0370506	0.260639	0.015277	0.653113	0.00621267	0.0711106	0.758951	0.0237379	FALSE	FALSE	FALSE	FALSE	FALSE	FALSE
Q69ZQ2	14.8743	15.154	14.8515	15.34	14.7853	14.8773	14.6948	14.9205	14.788	14.8361	14.4976	14.8418	14.8629	14.7715	14.7685	14.6212	14.8756	14.7256	14.9361	14.823	15.0969	Pre-mRNA-splicing factor ISY1 homolog	Isy1	0	0	0	-0.151257	-0.10435	-0.0469067	0.197048	0.365701	0.680585	0.389532	0.50279	0.785881	FALSE	FALSE	FALSE	FALSE	FALSE	FALSE
Q69ZR2	11.7616	11.1633	10.9772	10.8636	11.3393	10.868	11.8268	11.166	10.5312	10.8134	12.1191	10.8936	10.3955	10.9416	10.0628	11.2959	11.1997	10.0077	10.7575	11.7268	10.2219	E3 ubiquitin-protein ligase HECTD1	Hectd1	3	3	3	-0.277051	-0.503903	0.226852	0.436146	0.16718	0.522162	0.629614	0.281701	0.661145	FALSE	FALSE	FALSE	FALSE	FALSE	FALSE
Q69ZS7	16.4432	15.9975	16.4145	16.4312	16.4652	16.4709	16.6032	16.0795	17.4534	16.5079	16.3892	16.4786	16.4707	16.4128	16.6642	15.736	16.2645	16.3666	16.2431	16.2453	16.171	HBS1-like protein	Hbs1l	0	0	0	0.138067	-0.162142	0.300209	0.489191	0.418251	0.14513	0.670991	0.549935	0.262567	FALSE	FALSE	FALSE	FALSE	FALSE	FALSE
Q6A026	12.3541	12.3808	12.9865	12.2831	12.0699	12.5708	12.5366	12.0947	12.0757	12.2279	12.8522	13.4625	12.4239	12.6078	13.1974	13.1897	12.4319	12.511	12.1138	12.6515	12.5019	Sister chromatid cohesion protein PDS5 homolog A	Pds5a	2	2	2	0.0804043	0.202209	-0.121805	0.75243	0.432148	0.633576	0.861844	0.564	0.751903	FALSE	FALSE	FALSE	FALSE	FALSE	FALSE
Q6A028	15.6633	15.7931	15.6693	15.8389	15.7708	15.7295	15.6749	15.4902	15.393	15.3668	15.4733	15.3772	15.5534	15.5161	15.8058	15.7732	15.9232	15.6471	15.8113	15.6764	15.7683	Switch-associated protein 70	Swap70	0	0	0	-0.281395	0.0379171	-0.319312	0.000161202	0.499316	4.77319e-05	0.00273152	0.618109	0.000521712	FALSE	FALSE	FALSE	FALSE	FALSE	FALSE
Q6A068	17.6291	17.6503	17.565	17.5236	17.4703	17.798	17.5046	17.4878	17.6206	17.7242	17.6897	17.8969	17.4422	17.7918	17.6762	17.5222	17.5039	17.5797	17.4258	17.5528	17.4967	Cell division cycle 5-like protein	Cdc5l	0	0	0	0.0731588	-0.0547949	0.127954	0.372284	0.501174	0.129552	0.573433	0.620108	0.242792	FALSE	FALSE	FALSE	FALSE	FALSE	FALSE
Q6A0A2	14.9628	14.8334	14.9882	15.1639	15.2463	15.2875	15.1745	14.9945	15.2233	15.0919	14.8188	14.7341	14.794	14.8427	14.4714	14.372	14.3486	14.4459	14.4483	14.3472	14.4115	La-related protein 4B	Larp4b	0	0	0	-0.165301	-0.687373	0.522072	0.0963528	3.80983e-06	6.77335e-05	0.24298	5.339e-05	0.000685367	FALSE	TRUE	FALSE	FALSE	TRUE	FALSE
Q6A0A9	14.715	15.0064	14.942	15.0693	14.6953	14.6796	14.3508	15.3788	15.2796	15.2176	15.2333	15.67	15.4508	16.2204	14.8066	14.6145	14.7409	14.5979	14.5351	14.77	14.3294	Constitutive coactivator of PPAR-gamma-like protein 1	FAM120A	0	0	0	0.713159	-0.15201	0.865169	0.000819046	0.378055	0.000151335	0.00877304	0.514799	0.00132224	TRUE	FALSE	TRUE	TRUE	FALSE	TRUE
Q6A4J8	15.6632	15.6018	15.5944	15.6604	15.6542	15.7587	15.5884	15.3513	15.5357	15.3613	15.4075	15.5209	15.6615	15.5039	15.762	15.6391	15.8209	15.7087	15.6015	15.3564	15.6843	Ubiquitin carboxyl-terminal hydrolase 7	Usp7	0	0	0	-0.168446	0.00735971	-0.175806	0.0396353	0.92226	0.0328613	0.13475	0.948949	0.0848393	FALSE	FALSE	FALSE	FALSE	FALSE	FALSE
Q6AW69	13.292	13.1268	13.5122	13.2635	13.4533	13.3355	13.4047	13.6171	13.4713	14.1754	13.9092	13.6726	13.8769	14.4572	14.0649	14.3758	13.2863	13.8012	13.8481	13.7616	13.1122	Cingulin-like protein 1	Cgnl1	0	0	0	0.541673	0.408865	0.132808	0.0185707	0.0638429	0.523234	0.0812665	0.133965	0.661145	FALSE	FALSE	FALSE	FALSE	FALSE	FALSE
Q6DFW4	18.2454	18.3532	18.4075	18.3212	18.4352	18.5056	18.4493	18.3411	18.3128	18.2292	18.4394	18.2593	18.2753	18.1576	18.3294	18.2499	18.2792	18.1553	18.2214	18.135	18.309	Nucleolar protein 58	Nop58	0	0	0	-0.100375	-0.148324	0.0479493	0.103528	0.022266	0.418922	0.254348	0.0593759	0.573424	FALSE	FALSE	FALSE	FALSE	FALSE	FALSE
Q6DID3	13.7395	14.2318	13.8052	14.1832	14.1355	13.8139	13.8953	14.0172	13.6935	13.9401	13.8452	13.8303	13.6692	13.9332	13.5295	13.361	13.5409	13.2577	13.3204	13.8031	13.4576	Protein SCAF8	Scaf8	0	0	0	-0.125124	-0.504883	0.37976	0.277158	0.000470633	0.00416738	0.478439	0.00249963	0.017518	FALSE	FALSE	FALSE	FALSE	FALSE	FALSE
Q6EDY6	14.2683	14.295	13.9749	14.54	14.2226	14.5168	13.6258	14.4264	14.5477	14.6941	14.3696	13.3655	14.2649	14.6569	14.1427	13.9947	14.1685	13.9278	15.2494	14.0558	14.5548	Leucine-rich repeat-containing protein 16A	Lrrc16a	3	3	3	0.12596	0.0929248	0.0330356	0.633316	0.724362	0.90003	0.779973	0.815465	0.936998	FALSE	FALSE	FALSE	FALSE	FALSE	FALSE
Q6IRU2	20.5731	20.4678	20.4573	20.4365	20.3633	20.465	20.4163	20.7067	20.695	20.6462	20.6851	20.6914	20.6563	20.7072	20.8166	20.9337	20.9929	20.9748	21.0417	20.9752	20.9729	Tropomyosin alpha-4 chain	Tpm4	0	0	0	0.229826	0.504059	-0.274233	0.000114592	1.72443e-08	1.9743e-05	0.00205144	1.10363e-06	0.000261876	FALSE	FALSE	FALSE	FALSE	FALSE	FALSE
Q6IRU5	16.9757	16.7918	16.9195	16.7588	16.7614	16.9274	16.9028	16.9955	17.0682	17.1155	17.114	17.0345	16.9582	16.9712	17.1286	17.2399	17.0649	17.227	17.304	17.2142	17.2258	Clathrin light chain B	Cltb	0	0	0	0.174251	0.338137	-0.163887	0.00662432	2.58674e-05	0.00962425	0.0385415	0.000248017	0.0338435	FALSE	FALSE	FALSE	FALSE	FALSE	FALSE
Q6NS46	14.2842	14.7598	14.7454	14.6647	14.5871	15.3504	14.5496	14.5121	14.7469	14.5875	14.8759	14.7386	14.2551	14.5455	14.4003	13.69	13.8638	13.656	13.871	13.5912	14.1016	Protein RRP5 homolog	Pdcd11	0	0	0	-0.0970791	-0.823895	0.726816	0.58109	0.00030718	0.000888664	0.742681	0.00176715	0.00512383	FALSE	TRUE	TRUE	FALSE	TRUE	TRUE
Q6NSQ7	14.3194	14.2753	14.203	14.2995	14.1764	14.1816	14.176	14.1989	14.0681	14.1658	14.05	14.1781	14.2191	14.0284	13.8365	14.0114	13.9861	14.0054	14.0003	13.9541	14.1505	Protein LTV1 homolog	Ltv1	1	1	1	-0.103281	-0.241001	0.13772	0.0806021	0.000640337	0.02506	0.215163	0.00320795	0.0689726	FALSE	FALSE	FALSE	FALSE	FALSE	FALSE
Q6NSR8	14.0416	13.6864	13.5484	13.2206	13.9293	13.9805	13.8464	13.3276	13.5212	12.9277	13.8464	13.4571	13.2941	13.6707	13.4153	13.577	14.3084	13.7176	13.3981	13.5099	13.2673	Probable aminopeptidase NPEPL1	Npepl1	0	0	0	-0.315487	-0.151362	-0.164125	0.124335	0.44542	0.408896	0.288051	0.575315	0.562479	FALSE	FALSE	FALSE	FALSE	FALSE	FALSE
Q6NV83	16.4692	16.3728	16.3079	16.4458	16.531	16.5172	16.3635	16.5146	16.628	16.656	16.6363	16.4935	16.3534	16.511	16.2489	16.232	16.2689	16.1506	16.2083	16.3622	16.3582	U2 snRNP-associated SURP motif-containing protein	U2surp	0	0	0	0.112182	-0.168342	0.280524	0.0880621	0.0157494	0.000447468	0.227257	0.0450989	0.00303047	FALSE	FALSE	FALSE	FALSE	FALSE	FALSE
Q6NVF9	18.5899	18.4847	18.7027	18.5076	18.5309	18.5689	18.3247	18.5381	18.6808	18.5108	18.5864	18.5311	18.5751	18.345	18.5306	18.4931	18.4451	18.5646	18.5966	18.5145	18.9889	Cleavage and polyadenylation specificity factor subunit 6	Cpsf6	0	0	0	0.00825862	0.0605655	-0.0523069	0.92691	0.504661	0.563652	0.963806	0.622918	0.693495	FALSE	FALSE	FALSE	FALSE	FALSE	FALSE
Q6NXI6	12.6271	13.8283	12.9979	13.3188	13.0803	12.7512	13.0978	13.3827	11.9951	13.0582	12.4427	13.2384	12.7322	13.0633	12.5294	12.7159	12.4832	12.7778	12.2206	13.0559	12.3782	Regulation of nuclear pre-mRNA domain-containing protein 2	Rprd2	2	2	2	-0.255526	-0.505756	0.25023	0.315549	0.0587913	0.325314	0.518821	0.125586	0.478878	FALSE	FALSE	FALSE	FALSE	FALSE	FALSE
Q6NXJ0	13.6246	13.931	13.6026	13.7372	13.8108	13.6832	13.564	13.8391	13.0618	13.7985	13.6876	13.6758	13.777	13.9703	14.0767	14.5476	14.1392	14.1155	14.0538	14.0802	14.0061	Protein WWC2	Wwc2	1	1	1	-0.0204805	0.437955	-0.458435	0.880106	0.00558714	0.0041316	0.936828	0.0192764	0.0174825	FALSE	FALSE	FALSE	FALSE	FALSE	FALSE
Q6NZB0	16.7225	16.7885	16.555	16.5804	16.6419	16.5558	16.6519	16.6218	16.5891	16.5829	16.8306	16.6351	16.5571	16.5904	16.7919	16.7587	16.9984	16.7253	16.8592	17.0234	16.894	DnaJ homolog subfamily C member 8	Dnajc8	0	0	0	-0.0127627	0.222087	-0.23485	0.849902	0.00487225	0.00333738	0.922319	0.0171568	0.0146799	FALSE	FALSE	FALSE	FALSE	FALSE	FALSE
Q6NZC7	15.1427	15.6648	15.3424	15.5532	15.4163	15.4644	15.9234	15.7455	15.5761	16.0378	15.3641	15.6625	15.3075	15.2386	15.3132	14.9605	14.8212	15.2841	15.1226	15.4295	15.0394	SEC23-interacting protein	Sec23ip	0	0	0	0.0606994	-0.362375	0.423075	0.70316	0.0362072	0.0171811	0.830189	0.0864649	0.0517454	FALSE	FALSE	FALSE	FALSE	FALSE	FALSE
Q6NZF1	10.7058	10.7035	10.6108	10.5988	10.7026	10.9462	10.5452	10.6509	10.4064	10.8054	10.8965	10.9409	10.6164	10.7643	10.3272	10.5741	10.2677	10.1886	10.0404	10.1213	10.3744	Zinc finger CCCH domain-containing protein 11A	Zc3h11a	2	2	2	0.0382917	-0.416981	0.455273	0.720512	0.00144857	0.00071932	0.840395	0.00630044	0.00441597	FALSE	FALSE	FALSE	FALSE	FALSE	FALSE
Q6NZJ6	20.1985	20.3505	20.3995	20.3454	20.397	20.3526	20.5063	20.2884	20.3031	20.3087	20.2935	20.3045	20.2313	20.1599	19.7215	19.5548	19.5002	19.5695	19.5069	19.6245	19.5422	Eukaryotic translation initiation factor 4 gamma 1	Eif4g1	0	0	0	-0.0943321	-0.790029	0.695697	0.0991282	8.74445e-10	4.43385e-09	0.24782	1.72198e-07	4.34284e-07	FALSE	TRUE	TRUE	FALSE	TRUE	TRUE
Q6NZN0	14.2566	14.1603	14.1367	14.1021	13.9804	14.0442	14.2057	13.9781	14.1143	14.2667	14.1335	14.0551	14.3843	14.0482	13.2641	13.2242	13.0954	13.2632	13.4634	13.0704	13.245	RNA-binding protein 26	Rbm26	0	0	0	0.0134572	-0.894347	0.907804	0.868436	2.95453e-08	2.4558e-08	0.931185	1.6808e-06	1.65443e-06	FALSE	TRUE	TRUE	FALSE	TRUE	TRUE
Q6P069	16.2612	16.1357	16.1484	15.9849	16.2585	16.1264	16.2045	16.3165	16.5166	16.3141	16.3322	16.2827	16.3162	16.3235	16.0542	15.9796	16.1694	16.3148	16.0907	16.1894	16.1039	Sorcin	Sri	0	0	0	0.183191	-0.0310749	0.214266	0.0121791	0.631857	0.0046561	0.0608956	0.740639	0.0190105	FALSE	FALSE	FALSE	FALSE	FALSE	FALSE
Q6P1B1	18.193	18.3089	18.2119	18.3044	18.289	18.2632	18.2878	18.23	18.2124	18.3129	18.2566	18.2752	18.2034	18.1873	18.3909	18.2925	18.2891	18.2528	18.2497	18.3473	18.3388	Xaa-Pro aminopeptidase 1	Xpnpep1	0	0	0	-0.0257463	0.0433131	-0.0690595	0.517402	0.282883	0.0969504	0.690949	0.417454	0.195274	FALSE	FALSE	FALSE	FALSE	FALSE	FALSE
Q6P1F6;Q925E7;Q8BG02	17.4744	17.4348	17.4181	17.4944	17.4258	17.2974	17.3649	17.1847	17.2246	17.2289	17.2063	17.2635	17.2526	17.2717	17.4465	17.4462	17.4586	17.4048	17.4163	17.5555	17.469	Serine/threonine-protein phosphatase 2A 55 kDa regulatory subunit B alpha isoform	Ppp2r2a	0	0	0	-0.182464	0.0410505	-0.223515	0.000519078	0.327373	8.19957e-05	0.00645717	0.465339	0.000792109	FALSE	FALSE	FALSE	FALSE	FALSE	FALSE
Q6P1G0	11.584	11.6443	11.595	11.5732	11.7521	10.3634	10.9624	11.387	11.4723	10.6891	11.4325	11.5517	12.44	10.9889	10.8828	10.7371	11.5696	10.8479	10.5499	11.0503	11.9024	HEAT repeat-containing protein 6	Heatr6	2	2	2	0.0695702	-0.276347	0.345917	0.829044	0.397088	0.292736	0.911664	0.528624	0.442649	FALSE	FALSE	FALSE	FALSE	FALSE	FALSE
Q6P1G6	9.43042	10.0083	10.6919	10.3072	9.72628	10.2259	10.1018	11.8515	11.0438	10.7842	10.9386	10.8753	10.7039	11.3738	10.6545	10.8844	10.4604	10.6907	11.3349	11.0067	10.4609	Protein FAM167A	Fam167a	3	3	3	1.01134	0.714399	0.29694	0.000741564	0.00877732	0.225208	0.00828997	0.0278783	0.36457	TRUE	TRUE	FALSE	TRUE	TRUE	FALSE
Q6P2B1	14.9913	15.2364	15.0498	15.2564	15.2413	15.925	15.0378	14.8335	14.8594	14.9448	14.825	14.9021	14.3646	14.9483	14.8044	14.5335	14.6348	14.5479	14.4859	14.3397	14.6433	Transportin-3	Tnpo3	0	0	0	-0.437161	-0.678332	0.241171	0.00984333	0.000402162	0.121002	0.0518497	0.00218643	0.231575	FALSE	TRUE	FALSE	FALSE	TRUE	FALSE
Q6P2K6	10.8304	10.8132	9.79091	10.8091	10.2982	11.128	11.0294	11.5001	10.7309	10.446	11.0651	11.1958	10.1043	10.5532	9.88402	10.6704	11.9775	10.3403	10.7205	10.9821	10.6319	Serine/threonine-protein phosphatase 4 regulatory subunit 3A	Smek1	3	3	3	0.128034	0.0725121	0.0555217	0.705417	0.830169	0.869505	0.831431	0.892525	0.917101	FALSE	FALSE	FALSE	FALSE	FALSE	FALSE
Q6P4S6	12.1891	12.0578	12.6571	12.5063	12.9216	12.775	13.0361	12.7788	12.8465	12.4316	12.6101	11.9381	12.1717	11.848	12.2869	12.3504	12.166	12.1384	12.3951	12.3081	12.3706	Serine/threonine-protein kinase SIK3	Sik3	1	1	1	-0.216852	-0.303931	0.0870791	0.289414	0.145269	0.664959	0.491143	0.252642	0.77377	FALSE	FALSE	FALSE	FALSE	FALSE	FALSE
Q6P4T2	18.3533	18.5851	18.4637	18.4277	18.437	18.3952	18.5291	18.4276	18.3427	18.4393	18.5237	18.4981	18.6694	18.3688	18.3723	18.2254	18.2501	18.2017	18.218	18.0885	18.2552	U5 small nuclear ribonucleoprotein 200 kDa helicase	Snrnp200	0	0	0	0.0112307	-0.225698	0.236928	0.858902	0.00278888	0.00195893	0.926586	0.0109167	0.00955213	FALSE	FALSE	FALSE	FALSE	FALSE	FALSE
Q6P542	17.2039	16.9714	16.5406	16.5734	16.3573	16.435	16.3922	15.7502	15.9118	16.0624	16.1094	16.2281	16.2279	16.0928	15.8322	15.9031	16.1834	16.1034	16.2009	16.1234	16.3013	ATP-binding cassette sub-family F member 1	Abcf1	0	0	0	-0.584428	-0.546578	-0.0378505	0.00131327	0.00217782	0.798066	0.0120501	0.00897779	0.871236	FALSE	FALSE	FALSE	FALSE	FALSE	FALSE
Q6P5B0	15.9897	16.1349	16.1297	15.9822	15.846	16.1565	15.868	15.6222	15.6001	15.4258	15.6947	15.6741	15.4987	15.432	15.1925	15.0694	15.2489	15.1275	15.2843	15.1492	15.5045	RRP12-like protein	Rrp12	0	0	0	-0.451321	-0.790095	0.338774	9.59788e-05	2.15613e-07	0.00117823	0.00182004	6.20191e-06	0.00629703	FALSE	TRUE	FALSE	FALSE	TRUE	FALSE
Q6P5E4	10.8012	11.379	12.0743	11.5231	11.5503	11.4017	11.2647	12.6512	11.183	10.8044	11.9848	11.6131	11.2327	12.0332	11.6014	12.4918	12.1751	11.5459	11.8904	12.4194	11.7558	UDP-glucose:glycoprotein glucosyltransferase 1	Uggt1	2	2	2	0.215442	0.555069	-0.339627	0.477771	0.0815769	0.269645	0.661132	0.161638	0.418105	FALSE	FALSE	FALSE	FALSE	FALSE	FALSE
Q6P5F9	18.8591	18.9158	18.966	19.0333	18.9243	18.8922	18.9721	19.2758	19.1703	19.0701	19.0908	19.1483	19.1549	19.1067	18.5803	18.629	18.6791	18.5911	18.6426	18.668	18.6364	Exportin-1	Xpo1	0	0	0	0.207736	-0.30518	0.512916	0.000267466	5.72309e-06	1.23832e-08	0.0040564	7.5134e-05	9.32384e-07	FALSE	FALSE	FALSE	FALSE	FALSE	FALSE
Q6P5G6	14.5434	14.6441	14.5744	14.524	14.6392	14.4284	14.675	14.6273	14.4601	14.6428	14.6492	14.4363	14.6594	14.5436	14.4952	14.5617	14.4486	14.4926	14.5904	14.578	14.4473	UBX domain-containing protein 7	Ubxn7	0	0	0	-0.00139	-0.0592332	0.0578432	0.980582	0.309176	0.320238	0.987526	0.444993	0.473331	FALSE	FALSE	FALSE	FALSE	FALSE	FALSE
Q6P5H2	15.6862	15.9874	15.9291	16.0335	15.6827	15.736	16.0504	16.1336	15.9871	16.2404	16.1711	16.2888	16.2097	15.989	16.1076	15.9528	15.7578	15.7227	15.9558	15.9817	15.888	Nestin	Nes	0	0	0	0.273512	0.0372985	0.236213	0.00902663	0.684697	0.0202604	0.048958	0.785668	0.0585402	FALSE	FALSE	FALSE	FALSE	FALSE	FALSE
Q6P6J0	12.0091	10.8908	11.2915	11.2587	11.1286	11.242	11.0965	9.33067	11.2287	11.1114	11.2273	11.1032	10.8888	10.5795	12.0505	11.2708	10.9873	10.9043	11.1585	11.2594	11.7143	tRNA-specific adenosine deaminase 2	Adat2	1	1	1	-0.492559	0.0611026	-0.553661	0.133745	0.846111	0.0953094	0.300604	0.902518	0.192879	FALSE	FALSE	FALSE	FALSE	FALSE	FALSE
Q6P6L0	9.13608	9.09961	10.3096	10.714	10.2608	10.646	10.3409	10.1578	11.1951	10.7392	10.4424	10.6468	10.3706	10.9111	12.4316	11.4309	10.6768	10.569	10.818	10.7088	10.4735	Filamin A-interacting protein 1-like	Filip1l	2	2	2	0.565128	0.943073	-0.377945	0.146475	0.0226324	0.320993	0.321593	0.0600404	0.474172	FALSE	TRUE	FALSE	FALSE	FALSE	FALSE
Q6P8I4	17.4347	17.4631	17.5266	17.3017	17.4539	17.4063	17.3896	17.5648	17.3697	17.3144	17.4828	17.4103	17.3803	17.424	17.2759	17.4426	17.4344	17.491	17.4112	17.4887	17.4618	PEST proteolytic signal-containing nuclear protein	Pcnp	0	0	0	-0.0042236	0.00422038	-0.00844398	0.937444	0.937492	0.875362	0.966768	0.956548	0.920299	FALSE	FALSE	FALSE	FALSE	FALSE	FALSE
Q6P8X1	15.3358	15.0581	15.3295	15.2583	15.1891	15.301	15.111	14.8613	15.349	15.0819	15.2964	14.9284	15.1009	14.9464	15.3546	15.1446	15.1403	14.9969	15.4341	15.1498	15.4942	Sorting nexin-6;Sorting nexin-6, N-terminally processed	Snx6	0	0	0	-0.145496	0.0188442	-0.164341	0.183236	0.858561	0.136179	0.370189	0.907479	0.250846	FALSE	FALSE	FALSE	FALSE	FALSE	FALSE
Q6P9L6	12.0268	11.8338	12.2033	11.9674	12.6936	11.4633	12.1159	10.987	11.2564	11.4029	11.0898	11.6418	11.3302	11.7045	12.0049	11.9285	11.4126	11.9616	10.6834	12.2252	11.1983	Kinesin-like protein KIF15	Kif15	3	3	3	-0.69877	-0.412786	-0.285984	0.0165604	0.129549	0.282938	0.0749207	0.2321	0.432718	TRUE	FALSE	FALSE	FALSE	FALSE	FALSE
Q6P9P6	14.278	14.2747	14.3532	14.2945	14.4564	14.3759	14.1178	14.1693	14.1911	13.9745	14.162	13.9922	14.2911	14.0671	14.2413	14.2227	14.3608	14.232	14.2399	14.0215	14.5037	Kinesin-like protein KIF11	Kif11	0	0	0	-0.18619	-0.0469413	-0.139249	0.0362265	0.567662	0.104876	0.127215	0.682581	0.207964	FALSE	FALSE	FALSE	FALSE	FALSE	FALSE
Q6P9R1	12.0201	12.027	12.8189	12.2816	13.0405	12.6857	12.3542	11.91	12.6766	12.2698	12.3878	10.6958	11.9526	11.5922	12.3369	11.5633	11.1783	11.5976	12.5307	11.6287	12.3205	ATP-dependent RNA helicase DDX51	Ddx51	3	3	3	-0.534744	-0.58172	0.0469757	0.123603	0.0964508	0.887458	0.286615	0.183443	0.92882	FALSE	FALSE	FALSE	FALSE	FALSE	FALSE
Q6P9R2	16.7207	16.8112	16.5973	16.7927	16.6337	16.6454	16.6233	16.5641	16.5708	16.6102	16.6249	16.6919	16.5266	16.6149	16.303	16.2059	16.3803	16.1701	16.2622	16.4158	16.3496	Serine/threonine-protein kinase OSR1	Oxsr1	0	0	0	-0.0887006	-0.39104	0.30234	0.126524	5.57302e-06	7.97146e-05	0.290753	7.39827e-05	0.00077299	FALSE	FALSE	FALSE	FALSE	FALSE	FALSE
Q6PAM1	16.2457	16.0916	16.1131	16.3494	16.0023	16.1256	16.172	16.1028	16.1074	16.3376	16.0786	16.262	16.3512	16.3804	16.2818	16.4312	16.1795	16.2023	16.3659	16.1534	16.0778	Alpha-taxilin	Txlna	0	0	0	0.0743433	0.084597	-0.0102537	0.368294	0.308075	0.899752	0.569687	0.443822	0.936998	FALSE	FALSE	FALSE	FALSE	FALSE	FALSE
Q6PAR5	14.3815	14.4031	14.3801	14.3627	14.1156	13.8917	14.4247	14.0596	14.0493	14.2845	13.8973	13.3897	14.879	14.1568	13.9089	13.8977	13.6854	14.0901	14.8448	13.5794	13.7685	GTPase-activating protein and VPS9 domain-containing protein 1	Gapvd1	1	1	1	-0.177588	-0.312067	0.134479	0.454056	0.197697	0.569025	0.643623	0.318344	0.698659	FALSE	FALSE	FALSE	FALSE	FALSE	FALSE
Q6PAV2	9.28446	11.0242	11.1535	12.1198	10.9654	11.0952	11.08	12.3972	9.59215	11.3049	9.99805	11.5298	11.5139	11.461	11.823	12.8883	11.0462	11.3868	11.0095	10.8956	10.9637	Probable E3 ubiquitin-protein ligase HERC4	Herc4	2	2	2	0.153477	0.470054	-0.316577	0.773934	0.385106	0.555526	0.873437	0.519975	0.686696	FALSE	FALSE	FALSE	FALSE	FALSE	FALSE
Q6PB44	10.6789	11.3146	10.9384	11.0601	10.7917	10.6423	10.3158	11.5122	11.2339	11.6951	11.4771	11.3	11.6429	12.1358	10.7514	10.3939	10.309	10.4053	10.8508	10.6572	10.4909	Tyrosine-protein phosphatase non-receptor type 23	Ptpn23	0	0	0	0.750743	-0.26905	1.01979	0.000759138	0.144964	4.64407e-05	0.00841295	0.252454	0.000512715	TRUE	FALSE	TRUE	TRUE	FALSE	TRUE
Q6PCQ0	11.6485	11.5758	11.0568	11.7664	11.5206	11.0083	11.8274	11.5519	11.3605	11.7953	11.508	11.5552	11.6785	11.335	11.5728	11.8368	11.921	11.4988	11.6974	12.0864	11.6108	IQ domain-containing protein E	Iqce	0	0	0	0.0543742	0.260034	-0.20566	0.726065	0.109851	0.198146	0.844108	0.2029	0.329814	FALSE	FALSE	FALSE	FALSE	FALSE	FALSE
Q6PD19	9.49346	10.0751	9.93386	9.58768	10.0872	9.90305	9.86525	10.2867	10.6477	9.69448	10.1549	9.52914	10.4551	9.96167	9.99133	9.04873	10.1432	10.0289	10.1552	9.41333	9.94461	UPF0668 protein C10orf76 homolog		3	3	3	0.254887	-0.0314666	0.286354	0.274133	0.890182	0.221855	0.474176	0.924301	0.359917	FALSE	FALSE	FALSE	FALSE	FALSE	FALSE
Q6PDG5	15.7214	15.7031	16.004	15.6681	15.8179	15.5405	15.8796	15.7643	15.968	15.6204	15.6707	15.7325	15.9797	15.7123	15.982	15.7967	15.8433	16.1289	15.9173	15.9475	15.8758	SWI/SNF complex subunit SMARCC2	Smarcc2	0	0	0	0.0161799	0.165274	-0.149094	0.855082	0.0786419	0.108974	0.924619	0.157544	0.213445	FALSE	FALSE	FALSE	FALSE	FALSE	FALSE
Q6PDI5	14.798	14.9543	15.0946	14.8277	14.8337	14.8269	14.9541	15.1127	15.2578	14.8948	15.2096	14.9708	15.0832	15.0408	14.5053	14.2038	14.4266	14.3787	14.6114	14.5058	14.4211	Proteasome-associated protein ECM29 homolog	Ecm29	0	0	0	0.182885	-0.462382	0.645267	0.0361796	4.53311e-05	1.25047e-06	0.127215	0.000388119	3.59685e-05	FALSE	FALSE	TRUE	FALSE	FALSE	TRUE
Q6PDL0	13.4363	13.1625	13.4676	13.2203	13.4404	13.1111	13.4074	13.4114	13.5556	13.4006	13.5822	13.3409	13.5229	13.2483	13.4076	13.5372	13.3871	13.4528	13.474	13.6213	13.5996	Cytoplasmic dynein 1 light intermediate chain 2	Dync1li2	0	0	0	0.116604	0.176297	-0.0596923	0.16844	0.0456804	0.469134	0.349154	0.103463	0.617789	FALSE	FALSE	FALSE	FALSE	FALSE	FALSE
Q6PDM2	19.7092	19.6669	19.696	19.6729	19.7283	19.7078	19.7547	19.7534	19.7973	19.7577	19.7527	19.6848	19.7241	19.6858	19.7114	19.7098	19.7203	19.7485	19.7609	19.7421	19.7336	Serine/arginine-rich splicing factor 1	Srsf1	0	0	0	0.0314404	0.0272499	0.00419045	0.342288	0.408503	0.897575	0.545397	0.539611	0.935584	FALSE	FALSE	FALSE	FALSE	FALSE	FALSE
Q6PDQ2	16.0324	16.2488	16.1256	16.1494	16.0548	16.0598	16.1797	16.1935	16.2526	16.1916	16.2626	16.1388	16.1373	15.8096	15.38	15.1045	15.2887	15.1939	15.4123	15.4088	15.6167	Chromodomain-helicase-DNA-binding protein 4	Chd4	0	0	0	0.0193696	-0.777936	0.797306	0.830924	5.9568e-07	4.46522e-07	0.911773	1.41198e-05	1.65666e-05	FALSE	TRUE	TRUE	FALSE	TRUE	TRUE
Q6PDY2	14.5428	14.4039	14.4427	14.303	13.9452	14.8135	14.7977	14.5177	14.529	14.9145	14.9885	14.8756	14.702	14.6273	14.4143	14.5419	14.1175	14.1833	14.654	13.9593	14.0498	2-aminoethanethiol dioxygenase	Ado	2	2	2	0.272257	-0.189807	0.462064	0.109811	0.253374	0.011847	0.264706	0.383809	0.0395932	FALSE	FALSE	FALSE	FALSE	FALSE	FALSE
Q6PE01	17.6527	17.438	17.5392	17.4449	17.8159	17.609	17.474	17.2932	17.3975	17.3893	17.3575	17.2918	17.4918	17.3056	17.5372	17.6476	17.5546	17.6808	17.3754	17.3823	17.7035	U5 small nuclear ribonucleoprotein 40 kDa protein	Snrnp40	0	0	0	-0.206663	-0.0131758	-0.193487	0.0183075	0.866852	0.0254441	0.0805277	0.913227	0.0697396	FALSE	FALSE	FALSE	FALSE	FALSE	FALSE
Q6PEB6	14.8464	14.7265	14.9743	14.5479	14.9169	14.8832	14.894	14.8319	15.0012	14.8684	14.9004	14.6756	15.2436	15.3555	15.4932	15.4437	15.3288	15.7232	15.5789	15.0447	14.9219	MOB-like protein phocein	Mob4	0	0	0	0.155381	0.535041	-0.37966	0.301712	0.00250203	0.0204342	0.504495	0.0100238	0.0588432	FALSE	FALSE	FALSE	FALSE	FALSE	FALSE
Q6PEV3	13.3408	12.7298	14.2806	13.6015	13.3333	12.7513	13.1496	14.1586	14.6951	13.1134	13.3794	13.0755	14.8583	13.7249	12.7197	12.7942	12.8252	13.2383	13.8104	12.6095	13.3447	WAS/WASL-interacting protein family member 2	Wipf2	2	2	2	0.545465	-0.263568	0.809033	0.149111	0.4725	0.0401696	0.324977	0.597924	0.0994527	FALSE	FALSE	TRUE	FALSE	FALSE	FALSE
Q6PFD9	16.9832	16.9887	17.0337	17.1732	17.1628	17.1437	17.0057	17.0536	17.096	17.358	16.9918	17.0222	16.9264	17.1496	17.0674	17.0194	16.7125	16.9392	16.9192	17.0341	16.9488	Nuclear pore complex protein Nup98-Nup96;Nuclear pore complex protein Nup98;Nuclear pore complex protein Nup96	Nup98	0	0	0	0.0152301	-0.121477	0.136707	0.844296	0.133285	0.0945751	0.918181	0.236458	0.191848	FALSE	FALSE	FALSE	FALSE	FALSE	FALSE
Q6PFR5	17.6441	17.6289	17.7139	17.5346	17.5873	17.6799	17.671	17.8199	17.6461	17.5572	17.6048	17.6023	17.6691	17.7135	17.6165	17.8054	17.8094	17.941	17.8909	17.7315	17.696	Transformer-2 protein homolog alpha	Tra2a	0	0	0	0.0218825	0.147267	-0.125384	0.722906	0.0292365	0.0575402	0.841747	0.0731627	0.13152	FALSE	FALSE	FALSE	FALSE	FALSE	FALSE
Q6PGA0;Q8CFE3	13.1362	13.0309	13.1498	13.6527	13.0901	13.121	13.2167	13.2379	13.0192	13.3109	12.279	13.1716	13.0015	13.1577	13.4762	13.8001	13.3896	13.9185	13.5885	13.7277	13.4758	REST corepressor 3;REST corepressor 1	Rcor3;Rcor1	0	0	0	-0.174231	0.425601	-0.599832	0.299236	0.019916	0.00241076	0.502935	0.0539009	0.011221	FALSE	FALSE	TRUE	FALSE	FALSE	TRUE
Q6PGB6	18.0724	18.1546	18.0507	18.0168	18.1926	18.2244	18.0402	17.9331	18.0277	18.0504	17.8845	17.9604	17.933	18.0166	18.2314	18.0545	18.1357	18.3356	18.0839	18.0795	18.1801	N-alpha-acetyltransferase 50	Naa50	0	0	0	-0.13513	0.0498767	-0.185007	0.032432	0.394615	0.00587833	0.117601	0.527596	0.0227319	FALSE	FALSE	FALSE	FALSE	FALSE	FALSE
Q6PGH1	15.255	15.2193	15.2577	15.1468	15.2027	15.1359	15.1924	14.7963	14.7311	14.7977	14.9233	14.8419	15.0071	14.9141	15.0952	15.1961	15.0911	15.0764	15.1019	15.0035	15.0401	Protein BUD31 homolog	Bud31	0	0	0	-0.342598	-0.115065	-0.227533	9.29742e-06	0.0379247	0.000490686	0.000425025	0.0896465	0.00325429	FALSE	FALSE	FALSE	FALSE	FALSE	FALSE
Q6PGH2	17.7526	18.34	17.6704	17.7073	17.678	17.6981	17.6417	17.9371	17.5306	17.9243	17.7838	17.9584	17.8008	18.0933	17.8938	17.7128	17.9888	18.0924	17.947	18.0846	17.8485	Hematological and neurological expressed 1-like protein	Hn1l	0	0	0	0.0771579	0.154234	-0.0770757	0.534808	0.22435	0.535237	0.706819	0.351061	0.671195	FALSE	FALSE	FALSE	FALSE	FALSE	FALSE
Q6PGL7	12.0523	12.1864	11.8533	11.7743	12.3545	11.8581	12.1345	12.7437	11.6897	12.7031	12.1622	12.1158	12.1804	12.3259	11.7381	12.658	11.9778	12.5977	12.0638	12.4956	12.0737	WASH complex subunit FAM21	Fam21	0	0	0	0.243909	0.198749	0.0451598	0.235586	0.329562	0.821691	0.432939	0.466895	0.887522	FALSE	FALSE	FALSE	FALSE	FALSE	FALSE
Q6PHQ8	13.0245	13.0584	12.6995	12.6854	12.681	13.4364	12.7362	12.5603	12.2517	12.8896	12.2638	12.1856	12.3262	12.9034	12.6889	12.9636	12.6845	13.3246	13.4071	12.5111	12.6341	N-alpha-acetyltransferase 35, NatC auxiliary subunit	Naa35	2	2	2	-0.420127	-0.0153542	-0.404773	0.0510216	0.938809	0.0589024	0.159287	0.956748	0.134036	FALSE	FALSE	FALSE	FALSE	FALSE	FALSE
Q6PHZ2;P11798	14.5969	14.5626	14.445	14.4892	14.6258	14.7525	14.487	14.3443	14.5409	14.5565	14.4271	14.4128	14.4425	14.5642	14.511	14.3487	14.4506	14.5359	14.4136	14.2572	14.401	Calcium/calmodulin-dependent protein kinase type II subunit delta	Camk2d	0	0	0	-0.0957996	-0.148694	0.0528939	0.156584	0.0359362	0.421998	0.334324	0.0859898	0.574636	FALSE	FALSE	FALSE	FALSE	FALSE	FALSE
Q6PIP5	14.7204	15.1468	14.9977	14.8684	14.984	15.0461	15.0555	14.7794	14.746	14.574	14.8656	14.8982	14.7718	14.8382	15.1982	14.8053	15.1263	14.9641	14.8158	14.8802	14.8044	NudC domain-containing protein 1	Nudcd1	0	0	0	-0.192246	-0.0320873	-0.160159	0.0483624	0.722942	0.0929743	0.153417	0.814567	0.189502	FALSE	FALSE	FALSE	FALSE	FALSE	FALSE
Q6PIU9	10.2198	10.2407	10.4148	11.262	10.0506	8.996	10.009	10.7701	9.52987	10.5866	10.0901	10.5083	11.7598	10.5612	9.96487	11.1842	9.95328	9.60261	10.3958	10.1989	10.3844	Uncharacterized protein FLJ45252 homolog		2	2	2	0.373308	0.0701709	0.303137	0.346493	0.857263	0.442023	0.54962	0.906856	0.593382	FALSE	FALSE	FALSE	FALSE	FALSE	FALSE
Q6Q899	10.6799	11.1089	10.9762	10.9533	10.7189	10.2357	10.4967	11.3198	10.7636	10.697	11.1544	10.8598	10.8716	10.5185	10.109	10.2362	10.4355	10.001	10.53	11.0014	11.0935	Probable ATP-dependent RNA helicase DDX58	Ddx58	2	2	2	0.145018	-0.251882	0.396901	0.502575	0.252034	0.080974	0.681457	0.382913	0.170893	FALSE	FALSE	FALSE	FALSE	FALSE	FALSE
Q6R891	7.47391	12.447	11.6479	11.9309	12.0528	13.195	12.024	14.9651	10.9929	12.0989	12.9827	11.8918	10.4164	11.8907	13.4498	12.4489	12.1419	10.9752	11.9442	12.2775	11.9741	Neurabin-2	Ppp1r9b	3	3	3	0.638151	0.634303	0.00384773	0.482072	0.484669	0.996586	0.664569	0.607914	0.998927	FALSE	FALSE	FALSE	FALSE	FALSE	FALSE
Q6URW6	20.2891	20.3602	20.352	20.348	20.2372	20.305	20.2751	20.1134	20.113	20.101	20.1274	20.2765	20.112	20.1551	20.1782	20.1074	20.1277	20.1052	20.0669	20.1637	20.1504	Myosin-14	Myh14	0	0	0	-0.166899	-0.181012	0.0141131	0.000937469	0.000478083	0.727663	0.00952349	0.00251924	0.823819	FALSE	FALSE	FALSE	FALSE	FALSE	FALSE
Q6Y7W8	16.6357	16.71	16.654	16.6333	16.5672	16.7439	16.7807	16.5127	16.599	16.5984	16.6482	16.8798	16.6398	16.6005	16.517	16.3565	16.413	16.3839	16.2185	16.2817	16.2842	PERQ amino acid-rich with GYF domain-containing protein 2	Gigyf2	0	0	0	-0.0351849	-0.324285	0.289101	0.59706	0.000216211	0.000590291	0.754253	0.00133373	0.00379685	FALSE	FALSE	FALSE	FALSE	FALSE	FALSE
Q6ZPJ3	10.9763	11.0818	11.4838	10.3702	11.2279	11.7198	10.9939	11.6073	11.5344	11.2759	11.0016	11.4481	10.9271	11.0968	10.6884	10.6556	10.5121	11.9001	10.5959	10.625	11.1813	E2/E3 hybrid ubiquitin-protein ligase UBE2O	Ube2o	2	2	2	0.148211	-0.2422	0.390411	0.568901	0.356708	0.147012	0.730613	0.492807	0.264105	FALSE	FALSE	FALSE	FALSE	FALSE	FALSE
Q6ZPZ3	14.7173	14.6199	14.7064	14.7585	14.5994	14.6722	14.6228	14.6037	14.7064	14.7015	14.6047	14.6851	14.4673	14.7067	14.2875	14.2823	14.2007	14.2454	14.3241	14.4691	14.279	Zinc finger CCCH domain-containing protein 4	Zc3h4	0	0	0	-0.0315511	-0.372601	0.34105	0.572462	9.50902e-06	2.41219e-05	0.734587	0.000108675	0.000307224	FALSE	FALSE	FALSE	FALSE	FALSE	FALSE
Q6ZQ08	14.5176	15.0228	15.0159	14.8551	14.9553	14.5058	14.7036	15.2682	14.8043	14.7106	15.2224	14.8636	14.97	14.8373	14.3028	14.2615	14.362	14.0109	14.2696	14.6128	14.5476	CCR4-NOT transcription complex subunit 1	Cnot1	0	0	0	0.157187	-0.458409	0.615597	0.257619	0.00408739	0.000421179	0.454518	0.0148421	0.0028676	FALSE	FALSE	TRUE	FALSE	FALSE	TRUE
Q6ZQ38	19.1346	19.3544	19.3087	19.2099	19.209	19.289	19.2652	19.2891	19.4969	19.4777	19.616	19.6025	19.4538	19.4197	19.4816	19.054	19.1189	19.0795	19.0938	19.1625	19.2204	Cullin-associated NEDD8-dissociated protein 1	Cand1	0	0	0	0.226415	-0.0799942	0.306409	0.00942053	0.304458	0.00117198	0.050453	0.440595	0.00627672	FALSE	FALSE	FALSE	FALSE	FALSE	FALSE
Q6ZQ58	17.8157	18.1334	18.452	18.0458	18.1024	18.0556	18.217	17.9071	18.0748	17.7798	18.0797	17.927	17.8285	17.7803	17.7888	17.3034	17.2798	17.3861	17.4822	17.6275	17.5144	La-related protein 1	Larp1	0	0	0	-0.206403	-0.634239	0.427836	0.0755037	4.25435e-05	0.0014191	0.206948	0.000369191	0.00728035	FALSE	TRUE	FALSE	FALSE	TRUE	FALSE
Q6ZQB6	10.1729	10.293	10.3641	9.65583	9.86106	9.98681	9.7174	10.2495	10.0058	9.15605	10.1068	11.5291	10.4108	10.2271	9.89685	10.0205	10.7991	10.5566	8.92907	9.92167	10.3748	Inositol hexakisphosphate and diphosphoinositol-pentakisphosphate kinase 2	Ppip5k2	3	3	3	0.233432	0.0639118	0.16952	0.509413	0.855567	0.630531	0.685472	0.906826	0.749378	FALSE	FALSE	FALSE	FALSE	FALSE	FALSE
Q6ZQH8	10.4727	9.91649	10.0038	10.0449	10.1308	10.2534	10.0544	8.49594	9.96003	10.3998	9.8441	9.7861	10.2205	9.77602	10.9364	10.0285	9.50144	10.016	9.98812	9.43121	10.0746	Nucleoporin NUP188 homolog	Nup188	1	1	1	-0.342023	-0.128612	-0.213411	0.255711	0.662484	0.471661	0.453129	0.766708	0.619656	FALSE	FALSE	FALSE	FALSE	FALSE	FALSE
Q6ZQL4	15.8989	16.1304	16.2308	16.0158	16.2763	15.9602	16.2845	15.7803	15.8444	15.6844	15.8318	15.8247	15.8265	15.7287	15.9019	15.6062	15.6658	15.7335	15.4801	15.7943	15.5679	WD repeat-containing protein 43	Wdr43	0	0	0	-0.325137	-0.435311	0.110174	0.00157325	0.000130544	0.20428	0.0137417	0.000893562	0.338484	FALSE	FALSE	FALSE	FALSE	FALSE	FALSE
Q6ZWM4	17.3999	17.6272	17.5711	17.5159	17.531	17.4426	17.5836	17.2907	17.5085	17.4009	17.3465	17.3916	17.3686	17.2563	17.7481	17.3029	17.4667	17.5764	17.516	17.6275	17.5988	U6 snRNA-associated Sm-like protein LSm8	Lsm8	0	0	0	-0.158292	0.0235884	-0.18188	0.0383288	0.737776	0.0199704	0.131826	0.824297	0.0578983	FALSE	FALSE	FALSE	FALSE	FALSE	FALSE
Q6ZWN5	20.3897	20.3911	20.3772	20.4134	20.3484	20.4287	20.3787	20.1124	20.0435	20.0488	20.0647	20.0605	20.0787	20.0298	20.0088	20.0763	20.0848	20.0327	20.1019	20.0035	20.1023	40S ribosomal protein S9	Rps9	0	0	0	-0.326984	-0.330975	0.00399049	1.0897e-07	9.40742e-08	0.903861	2.89302e-05	3.76297e-06	0.93915	FALSE	FALSE	FALSE	FALSE	FALSE	FALSE
Q6ZWU9	15.7682	15.7913	15.8779	15.8594	15.9108	15.6927	15.768	15.57	15.5317	15.768	15.6103	15.5388	15.5887	15.9183	15.8422	15.8573	15.5345	15.7107	15.7307	15.8989	15.4941	40S ribosomal protein S27	Rps27	0	0	0	-0.163207	-0.0857139	-0.0774926	0.0748073	0.32861	0.375574	0.205479	0.46632	0.529443	FALSE	FALSE	FALSE	FALSE	FALSE	FALSE
Q6ZWV3;P86048	18.7876	18.9136	18.7704	18.9968	19.0086	18.9642	18.938	18.4977	18.4599	18.6491	18.4814	18.5945	18.4499	18.5594	18.6191	18.5309	18.4848	18.4262	18.3013	18.4902	18.407	60S ribosomal protein L10;60S ribosomal protein L10-like	Rpl10;Rpl10l	0	0	0	-0.383899	-0.445688	0.0617887	2.49975e-05	5.10655e-06	0.333474	0.000770364	6.99079e-05	0.487681	FALSE	FALSE	FALSE	FALSE	FALSE	FALSE
Q6ZWV7	18.115	18.2149	18.1737	18.273	18.2212	18.1878	18.0365	17.8973	17.7225	17.7202	17.7611	17.7834	17.7412	17.9571	18.2813	18.3561	18.3996	18.2594	18.2889	18.3645	18.3	60S ribosomal protein L35	Rpl35	0	0	0	-0.377016	0.146829	-0.523845	6.38902e-06	0.0156784	1.45262e-07	0.000333794	0.0449848	7.01031e-06	FALSE	FALSE	FALSE	FALSE	FALSE	FALSE
Q6ZWX6	19.4187	19.3268	19.3455	19.3473	19.3351	19.2811	19.3325	19.3763	19.4652	19.4365	19.4416	19.4477	19.3941	19.4453	19.5757	19.5787	19.5887	19.5817	19.5878	19.6955	19.5929	Eukaryotic translation initiation factor 2 subunit 1	Eif2s1	0	0	0	0.0885094	0.259142	-0.170633	0.023745	3.67728e-06	0.000251335	0.0954275	5.20101e-05	0.00190925	FALSE	FALSE	FALSE	FALSE	FALSE	FALSE
Q6ZWY3	17.392	17.4713	17.33	17.4816	17.3367	17.5079	17.4135	17.5219	17.4879	17.5924	17.6766	17.559	17.4227	17.497	17.4943	17.449	17.4859	17.25	17.5125	17.4777	17.4977	40S ribosomal protein S27-like	Rps27l	0	0	0	0.117814	0.0334474	0.0843663	0.0557755	0.562444	0.157084	0.170134	0.676943	0.27755	FALSE	FALSE	FALSE	FALSE	FALSE	FALSE
Q6ZWY8	21.1068	21.0389	21.0516	20.9842	20.9385	21.0075	21.0436	21.2938	21.2703	21.2469	21.2835	21.3165	21.2329	21.3017	21.3127	21.4042	21.4149	21.4456	21.4583	21.473	21.368	Thymosin beta-10	Tmsb10	0	0	0	0.253488	0.386498	-0.13301	1.59273e-05	1.32698e-07	0.00435101	0.000610214	4.34826e-06	0.0181115	FALSE	FALSE	FALSE	FALSE	FALSE	FALSE
Q70FJ1	14.8204	14.9965	15.0209	14.8274	14.838	15.0918	14.9296	14.6598	14.617	14.6879	14.5851	14.7166	14.7243	14.757	15.2191	15.0857	14.9906	15.2868	15.1447	14.8832	15.0127	A-kinase anchor protein 9	Akap9	0	0	0	-0.253834	0.156889	-0.410723	0.00317762	0.0448519	5.303e-05	0.0227626	0.102063	0.000570406	FALSE	FALSE	FALSE	FALSE	FALSE	FALSE
Q76MZ3	18.6732	18.77	18.7139	18.6332	18.6041	18.652	18.7096	18.667	18.5535	18.582	18.6567	18.644	18.4923	18.3612	18.7725	18.7892	18.8167	18.8227	18.8644	18.9684	19.0418	Serine/threonine-protein phosphatase 2A 65 kDa regulatory subunit A alpha isoform	Ppp2r1a	0	0	0	-0.114176	0.188524	-0.3027	0.0867749	0.00892905	0.000257255	0.22507	0.0282202	0.00193698	FALSE	FALSE	FALSE	FALSE	FALSE	FALSE
Q78HU3	14.7678	14.7128	14.6857	14.8154	15.2681	14.8784	14.9778	14.8777	14.9592	15.0408	15.0784	15.2998	14.7827	15.0729	14.8531	14.8266	14.7721	14.6048	13.9307	14.8375	14.4479	Multivesicular body subunit 12A	Mvb12a	0	0	0	0.143649	-0.261903	0.405552	0.363109	0.108893	0.0191481	0.564738	0.201712	0.0561104	FALSE	FALSE	FALSE	FALSE	FALSE	FALSE
Q78JW9	14.6476	14.7238	14.5578	14.7345	14.5945	14.7227	14.6243	14.7416	14.8022	14.5077	14.5923	14.6428	14.367	14.5714	14.5516	14.4148	14.8752	14.614	14.7034	14.851	14.745	Ubiquitin domain-containing protein UBFD1	Ubfd1	0	0	0	-0.054317	0.0214052	-0.0757222	0.536859	0.806564	0.392433	0.708501	0.877147	0.546588	FALSE	FALSE	FALSE	FALSE	FALSE	FALSE
Q78PG9	10.5399	11.7167	11.937	10.7974	12.0531	11.9617	11.3442	11.7234	11.5583	11.5201	12.8136	10.7269	10.8977	10.8519	11.8439	10.8323	10.6501	10.4962	11.3272	11.2478	11.9111	Coiled-coil domain-containing protein 25	Ccdc25	3	3	3	-0.0368571	-0.291623	0.254765	0.926019	0.466948	0.524119	0.963639	0.593494	0.661473	FALSE	FALSE	FALSE	FALSE	FALSE	FALSE
Q78PY7	20.021	20.1931	20.1802	20.2621	20.2951	20.2245	20.2687	20.1475	20.2264	20.2406	20.1787	20.1588	20.0452	20.0588	19.9512	19.7001	19.6988	19.6789	19.6657	19.8499	19.7921	Staphylococcal nuclease domain-containing protein 1	Snd1	0	0	0	-0.0555486	-0.444019	0.388471	0.386741	5.8132e-06	2.40501e-05	0.588619	7.59275e-05	0.000307224	FALSE	FALSE	FALSE	FALSE	FALSE	FALSE
Q78YZ6	13.9547	13.506	13.5458	13.5359	13.5491	13.5088	13.5235	13.5102	13.4729	13.5261	13.6353	13.6613	13.7939	13.7305	13.7589	14.2448	14.1519	14.0525	14.0133	13.9211	13.9698	Short coiled-coil protein	Scoc	0	0	0	0.0294895	0.426947	-0.397458	0.759539	0.000513435	0.000928221	0.865838	0.00266498	0.00528019	FALSE	FALSE	FALSE	FALSE	FALSE	FALSE
Q78ZA7	18.6237	18.545	18.559	18.5595	18.6599	18.5607	18.7261	18.6597	18.7572	18.7435	18.6637	18.619	18.6867	18.6108	18.7844	18.7656	18.7653	18.8446	18.7889	18.8205	18.7309	Nucleosome assembly protein 1-like 4	Nap1l4	0	0	0	0.0723863	0.180916	-0.10853	0.111396	0.000850781	0.0234078	0.267267	0.00407865	0.0654191	FALSE	FALSE	FALSE	FALSE	FALSE	FALSE
Q7JJ13	12.7814	11.3765	13.3752	13.6272	12.9241	12.8667	12.8729	13.4424	12.9765	12.8102	12.5596	12.8729	12.5816	12.6726	12.6129	14.4838	12.6514	12.6499	13.0397	13.3884	13.2913	Bromodomain-containing protein 2	Brd2	2	2	2	0.0131101	0.327629	-0.314519	0.971775	0.383448	0.402248	0.982959	0.518879	0.556624	FALSE	FALSE	FALSE	FALSE	FALSE	FALSE
Q7M6Y3	16.9894	17.2199	17.2002	17.2823	17.4999	17.2998	18.1508	17.6028	17.2689	17.4923	17.2805	17.3695	17.1421	16.7314	16.8461	16.9493	16.7457	16.8754	16.5688	16.9963	16.556	Phosphatidylinositol-binding clathrin assembly protein	Picalm	0	0	0	-0.107827	-0.586387	0.47856	0.556884	0.00571176	0.0185484	0.723344	0.0195744	0.0548947	FALSE	TRUE	FALSE	FALSE	TRUE	FALSE
Q7M6Y6	17.4964	17.2569	17.4152	17.3015	17.1618	17.6827	17.3246	17.3869	17.6663	17.5602	17.5006	17.4425	17.8943	17.7339	17.6246	17.5847	17.5325	17.7057	17.9037	16.9309	17.4494	Maestro heat-like repeat-containing protein family member 2B	Mroh2b	2	2	2	0.220791	0.156052	0.0647399	0.140452	0.287743	0.653486	0.312115	0.422375	0.767067	FALSE	FALSE	FALSE	FALSE	FALSE	FALSE
Q7TMB8	11.3887	11.4116	11.6421	11.4744	11.3711	11.6428	11.4804	11.9667	12.1692	11.778	11.5449	11.7741	11.8934	11.981	11.7042	11.4787	11.6395	12.0403	11.9144	11.5233	11.5982	Cytoplasmic FMR1-interacting protein 1	Cyfip1	1	1	1	0.385152	0.212498	0.172654	0.00418363	0.0795965	0.146645	0.0275362	0.158945	0.263817	FALSE	FALSE	FALSE	FALSE	FALSE	FALSE
Q7TMK6	10.7758	11.4538	11.1099	11.3366	11.1439	10.5163	11.1952	11.1955	10.327	11.2178	10.8839	11.3762	11.4458	10.7532	10.606	10.7964	10.2495	10.3567	10.0572	10.6152	10.6289	Protein Hook homolog 2	Hook2	3	3	3	-0.0474417	-0.603102	0.55566	0.821048	0.0112122	0.017572	0.905395	0.0340086	0.0525318	FALSE	TRUE	FALSE	FALSE	TRUE	FALSE
Q7TMK9	20.4197	20.4346	20.4735	20.4821	20.4974	20.4713	20.5248	20.5162	20.5242	20.5336	20.5109	20.4788	20.4744	20.3933	19.88	19.8571	19.8089	19.823	19.8397	19.8702	19.8978	Heterogeneous nuclear ribonucleoprotein Q	Syncrip	0	0	0	0.0182947	-0.618105	0.6364	0.609492	8.98625e-11	6.13446e-11	0.761456	4.73341e-08	3.92605e-08	FALSE	TRUE	TRUE	FALSE	TRUE	TRUE
Q7TMM9	16.9602	17.0861	17.2397	17.0902	17.1914	17.1801	17.2001	17.2961	17.2659	17.196	17.3363	17.1056	17.1854	17.0852	17.2193	17.1236	17.0399	17.0491	17.1785	17.11	17.1902	Tubulin beta-2A chain	Tubb2a	0	0	0	0.074683	-0.00531585	0.0799989	0.230899	0.930168	0.201107	0.428956	0.952111	0.333875	FALSE	FALSE	FALSE	FALSE	FALSE	FALSE
Q7TMY4	13.5591	12.6797	12.3655	12.168	12.2337	12.2853	12.6378	11.8127	12.277	12.5267	12.2537	12.6737	12.5155	12.4188	12.1423	12.5574	12.6219	13.0924	12.6067	12.7133	12.4576	THO complex subunit 7 homolog	Thoc7	1	1	1	-0.207307	0.0374702	-0.244777	0.370056	0.869393	0.292688	0.571377	0.915151	0.442649	FALSE	FALSE	FALSE	FALSE	FALSE	FALSE
Q7TMY8	16.3303	16.4889	16.4968	16.3879	16.4279	16.4332	16.5038	16.0867	16.1309	16.0304	16.1234	16.0473	15.9211	15.8589	15.822	15.6192	15.7118	15.7276	15.7637	15.8847	15.8763	E3 ubiquitin-protein ligase HUWE1	Huwe1	0	0	0	-0.410013	-0.666233	0.25622	1.02092e-05	3.66118e-08	0.000875302	0.000443236	1.87523e-06	0.00505818	FALSE	TRUE	FALSE	FALSE	TRUE	FALSE
Q7TN73	14.1658	14.9402	13.8573	13.8951	13.8212	13.6877	13.8164	13.9525	13.725	13.9865	14.2926	13.9432	14.0677	13.9472	13.6933	13.1464	13.9678	13.6239	14.0473	14.0562	14.0481	CAS1 domain-containing protein 1	Casd1	2	2	2	-0.0384511	-0.228703	0.190252	0.85362	0.282732	0.368372	0.924619	0.417454	0.521524	FALSE	FALSE	FALSE	FALSE	FALSE	FALSE
Q7TNC4	17.7135	17.6591	17.7402	17.6239	17.7117	17.6519	17.6702	17.5984	17.6521	17.5937	17.5974	17.5691	17.6864	17.6119	17.6423	17.643	17.6203	17.7329	17.6734	17.6159	17.6722	Putative RNA-binding protein Luc7-like 2	Luc7l2	0	0	0	-0.065945	-0.0243626	-0.0415824	0.0853829	0.504649	0.262195	0.222885	0.622918	0.40953	FALSE	FALSE	FALSE	FALSE	FALSE	FALSE
Q7TNE3	14.5917	14.087	14.3763	14.0972	14.4038	14.2752	14.3529	14.1335	14.5855	14.2578	14.6079	14.2645	14.6375	14.2559	14.1943	14.247	14.2855	14.2144	14.2512	14.0068	14.3107	Sperm-associated antigen 7	Spag7	0	0	0	0.0797782	-0.0963257	0.176104	0.468651	0.383703	0.122731	0.655539	0.518879	0.233774	FALSE	FALSE	FALSE	FALSE	FALSE	FALSE
Q7TNP2	14.7035	14.621	15.0727	14.5409	14.5362	14.6252	14.6531	14.6258	14.5234	14.469	14.6756	14.7425	14.353	13.9916	14.7266	14.9114	14.5141	14.8394	14.7771	15.0777	15.4111	Serine/threonine-protein phosphatase 2A 65 kDa regulatory subunit A beta isoform	Ppp2r1b	0	0	0	-0.195947	0.214995	-0.410942	0.220395	0.18116	0.0178153	0.415779	0.298436	0.0530315	FALSE	FALSE	FALSE	FALSE	FALSE	FALSE
Q7TNV0	18.1701	18.2252	18.1574	18.008	18.151	18.1249	18.1231	17.9732	17.9157	18.0679	18.0667	18.0685	17.9852	18.0939	18.077	18.0793	17.995	18.1455	18.0008	18.1102	18.0033	Protein DEK	Dek	0	0	0	-0.112666	-0.0784023	-0.0342633	0.0313468	0.117779	0.477911	0.115792	0.214907	0.625167	FALSE	FALSE	FALSE	FALSE	FALSE	FALSE
Q7TPD0	14.5049	14.5111	14.5645	14.471	14.4198	14.4742	14.4214	14.2754	14.1634	14.1517	14.5173	14.2751	14.2116	14.2916	14.2589	14.3647	14.323	14.0508	14.3443	14.3534	14.3262	Integrator complex subunit 3	Ints3	0	0	0	-0.211556	-0.192231	-0.019325	0.00682337	0.0120694	0.775492	0.039342	0.0361378	0.858397	FALSE	FALSE	FALSE	FALSE	FALSE	FALSE
Q7TPE5	13.0514	11.336	11.7027	11.4096	11.0299	12.3748	11.1348	10.8253	12.0019	11.6967	11.8103	11.6617	10.8961	11.7844	10.8229	11.3617	11.3003	11.4798	12.008	11.4287	11.7804	Probable RNA polymerase II nuclear localization protein SLC7A6OS	Slc7a6os	3	3	3	-0.194687	-0.265322	0.070635	0.57433	0.446283	0.837691	0.736616	0.575849	0.895028	FALSE	FALSE	FALSE	FALSE	FALSE	FALSE
Q7TPM1	13.2566	13.324	13.2249	13.3955	13.2315	13.4897	13.3116	13.7735	13.666	13.7473	14.8988	13.3365	13.7211	14.2594	13.3988	13.439	13.4569	12.1347	13.861	13.2182	12.8579	Protein PRRC2B	Prrc2b	1	1	0	0.595537	-0.123894	0.719431	0.0460825	0.655187	0.0193519	0.148578	0.760671	0.056489	TRUE	FALSE	TRUE	FALSE	FALSE	FALSE
Q7TPM9	14.8109	14.6745	14.6048	14.7594	14.7839	14.3497	14.4953	14.2534	14.4024	14.855	14.6764	14.5058	13.8415	14.7234	15.0434	15.0307	14.6478	14.6719	14.818	15.9165	14.889	Myotubularin-related protein 10	Mtmr10	0	0	0	-0.174389	0.362681	-0.537069	0.412347	0.101065	0.0211772	0.611592	0.19052	0.0605062	FALSE	FALSE	FALSE	FALSE	FALSE	FALSE
Q7TPR4;O88990	21.6147	21.6271	21.6352	21.5615	21.5651	22.003	21.5693	21.6105	21.5704	21.5289	21.6649	21.6251	21.5608	21.7104	21.8516	21.8793	21.9127	21.8504	21.8866	21.513	21.7972	Alpha-actinin-1	Actn1	0	0	0	-0.0435351	0.159283	-0.202818	0.601415	0.0712243	0.0263109	0.756199	0.145634	0.0716763	FALSE	FALSE	FALSE	FALSE	FALSE	FALSE
Q7TPV4	19.5359	19.7499	19.808	19.6129	19.6178	19.7119	19.7258	19.5115	19.4482	19.3869	19.6568	19.6493	19.3911	19.3878	19.0935	18.9428	18.946	18.8712	18.8739	19.0379	19.0274	Myb-binding protein 1A	Mybbp1a	0	0	0	-0.190112	-0.709962	0.51985	0.0134999	5.98089e-08	2.34881e-06	0.0647361	2.5951e-06	5.56755e-05	FALSE	TRUE	FALSE	FALSE	TRUE	FALSE
Q7TQH0	16.8345	16.8317	16.8926	16.7716	16.7885	16.788	16.77	16.5462	16.4799	16.6554	16.5544	16.5397	16.5503	16.3883	16.1319	16.2009	15.9646	16.1866	16.1844	16.1743	16.3544	Ataxin-2-like protein	Atxn2l	0	0	0	-0.280387	-0.639976	0.359589	0.000295974	3.78302e-08	2.72417e-05	0.00437973	1.87523e-06	0.000340189	FALSE	TRUE	FALSE	FALSE	TRUE	FALSE
Q7TQI3	19.188	19.2004	19.1879	19.1172	19.106	19.1173	19.0563	19.1474	19.161	19.1937	19.2078	19.1924	19.1846	19.2068	19.1976	19.1716	19.1515	19.2081	19.2347	19.2312	19.27	Ubiquitin thioesterase OTUB1	Otub1	0	0	0	0.045804	0.0702215	-0.0244175	0.221681	0.0703583	0.506223	0.417282	0.144905	0.649915	FALSE	FALSE	FALSE	FALSE	FALSE	FALSE
Q7TQK4	13.7492	13.172	13.5799	13.2241	13.5227	13.5997	13.3702	12.5156	13.308	13.0559	13.1845	13.2174	13.1894	13.1725	13.7721	13.5569	13.4011	13.6283	13.2968	13.2478	13.4942	Exosome complex component RRP40	Exosc3	0	0	0	-0.367783	0.0256388	-0.393422	0.0198769	0.85684	0.013911	0.0843863	0.906856	0.0444595	FALSE	FALSE	FALSE	FALSE	FALSE	FALSE
Q7TSC1	12.5844	11.9824	12.1766	11.7401	11.9192	12.3005	11.3943	11.5722	11.8055	11.2109	11.9681	11.7763	11.7961	11.1495	10.998	11.3668	11.7672	11.4464	11.4592	11.058	12.6109	Protein PRRC2A	Prrc2a	3	3	3	-0.402719	-0.484412	0.0816924	0.149206	0.0878352	0.761158	0.324977	0.171386	0.847165	FALSE	FALSE	FALSE	FALSE	FALSE	FALSE
Q7TSJ2	12.1089	10.911	11.2525	11.5041	10.9503	10.0666	11.4966	10.7141	11.6375	11.0649	11.0846	11.1394	10.7696	11.1819	10.7025	10.9771	11.2082	10.9368	11.4359	12.6894	10.8471	Microtubule-associated protein 6	Map6	2	2	2	-0.0996855	0.0724398	-0.172125	0.778826	0.838172	0.628731	0.876297	0.896291	0.748281	FALSE	FALSE	FALSE	FALSE	FALSE	FALSE
Q7TSS2;Q8K2Z8	12.216	12.8653	12.4301	13.5071	12.5125	12.5026	12.4883	12.5617	12.4831	12.296	10.734	12.3807	11.9438	12.0937	12.344	11.7733	12.3956	12.8806	12.2286	12.6753	12.5397	Ubiquitin-conjugating enzyme E2 Q1;Ubiquitin-conjugating enzyme E2 Q2	Ube2q1;Ube2q2	3	3	3	-0.575557	-0.240672	-0.334885	0.0744936	0.433128	0.280473	0.205058	0.564347	0.431237	FALSE	FALSE	FALSE	FALSE	FALSE	FALSE
Q7TSV4	11.6031	11.4495	10.8831	11.4096	12.3667	11.645	11.4767	11.5222	12.1758	12.6353	11.9877	11.2358	12.3444	12.3202	12.0284	11.5284	11.6353	11.7564	11.5511	11.1643	11.3568	Phosphoglucomutase-2	Pgm2	3	3	3	0.483946	0.0267224	0.457224	0.0797904	0.918266	0.0959419	0.214337	0.946361	0.193547	FALSE	FALSE	FALSE	FALSE	FALSE	FALSE
Q7TT37	14.0328	14.1288	14.2923	13.9743	13.9042	14.3123	14.101	14.1583	14.2838	13.9251	14.4013	13.6711	13.8808	14.1228	14.0924	13.8708	14.066	13.9078	14.7081	14.0904	14.0596	Elongator complex protein 1	Ikbkap	0	0	0	-0.0431923	0.00707857	-0.0502709	0.77175	0.962023	0.735787	0.87265	0.973046	0.830152	FALSE	FALSE	FALSE	FALSE	FALSE	FALSE
Q7TT50	11.2576	11.0068	11.507	11.1406	11.2394	10.9121	10.7776	11.4336	11.7012	11.3441	11.5546	11.564	10.4931	12.0707	11.3021	11.2853	11.1422	11.2981	11.1898	12.5881	11.1449	Serine/threonine-protein kinase MRCK beta	Cdc42bpb	3	3	3	0.331485	0.301352	0.0301333	0.235977	0.279156	0.911906	0.433047	0.413803	0.943174	FALSE	FALSE	FALSE	FALSE	FALSE	FALSE
Q80SW1	12.4441	13.4645	12.7558	12.4496	12.2417	13.5792	13.1759	13.507	11.9318	12.4911	12.6941	12.0906	12.1156	12.5381	12.4113	12.9661	13.1155	13.2186	14.0301	12.6675	12.6484	Putative adenosylhomocysteinase 2	Ahcyl1	1	1	1	-0.3918	0.135248	-0.527047	0.253385	0.686969	0.131584	0.45123	0.787273	0.245164	FALSE	FALSE	FALSE	FALSE	FALSE	FALSE
Q80SY5	12.8913	13.5778	14.1553	13.6639	14.0918	13.584	14.0604	12.7655	13.5377	13.8198	14.1877	14.0214	13.4337	14.038	16.4366	14.9779	14.1183	14.2418	13.9802	15.0757	13.995	Pre-mRNA-splicing factor 38B	Prpf38b	1	1	1	-0.0315045	0.971585	-1.00309	0.937625	0.0280328	0.0240661	0.966768	0.0707731	0.0668938	FALSE	TRUE	TRUE	FALSE	FALSE	FALSE
Q80TF6;B1AVY7;Q9EQW7	14.598	14.5015	14.6183	14.4128	14.4745	14.4189	14.423	14.4579	14.4272	14.5372	14.3972	14.5407	14.602	14.7403	14.5909	14.718	14.4913	14.8367	14.6316	14.6259	14.4835	StAR-related lipid transfer protein 9	Stard9	0	0	0	0.0365129	0.132997	-0.0964843	0.622473	0.0884566	0.20499	0.771686	0.172074	0.339441	FALSE	FALSE	FALSE	FALSE	FALSE	FALSE
Q80TM9	13.1347	13.5648	13.8289	14.4239	12.7151	13.5095	13.8469	13.6093	13.322	13.0525	12.8196	13.7025	13.1886	13.3643	13.2962	13.1534	13.1588	12.7966	13.6225	13.3421	12.8291	Nischarin	Nisch	0	0	0	-0.280705	-0.403568	0.122863	0.274978	0.124894	0.626531	0.475317	0.225637	0.746773	FALSE	FALSE	FALSE	FALSE	FALSE	FALSE
Q80TV8	11.0097	11.9579	10.8255	9.64943	10.8162	11.2963	11.015	12.3893	10.4064	10.7357	12.0075	11.5422	12.5317	11.3954	10.3078	11.3426	12.1456	12.0498	11.3484	9.87883	11.2964	CLIP-associating protein 1	Clasp1	2	2	2	0.634038	0.25708	0.376958	0.208401	0.600963	0.445809	0.402646	0.713574	0.595429	FALSE	FALSE	FALSE	FALSE	FALSE	FALSE
Q80TY0	10.0232	9.81066	10.4535	10.4121	9.87453	8.95508	9.16723	10.1235	10.0489	9.64695	8.98738	10.4001	11.0885	10.8206	10.1002	10.3873	10.1464	10.8474	9.97226	10.2033	10.2591	Formin-binding protein 1	Fnbp1	3	3	3	0.345661	0.459953	-0.114292	0.326559	0.197722	0.741619	0.532478	0.318344	0.834892	FALSE	FALSE	FALSE	FALSE	FALSE	FALSE
Q80U04	11.5178	11.8668	11.7338	12.0221	11.5208	11.4038	11.6039	11.6101	10.2777	11.4689	11.3103	11.6972	11.7606	11.5733	11.8228	12.8062	11.7479	11.6183	11.7327	11.7862	11.7735	E3 ubiquitin-protein ligase Praja-2	Pja2	1	1	1	-0.281559	0.231222	-0.512781	0.271022	0.362517	0.055954	0.470692	0.499485	0.128468	FALSE	FALSE	FALSE	FALSE	FALSE	FALSE
Q80U49	17.1491	17.2005	17.1023	17.3339	17.2346	17.2103	17.2678	17.4756	17.4957	17.3425	17.3913	17.3195	17.5627	17.3565	16.9046	16.833	17.0845	16.8041	16.9752	16.7562	16.9049	Centrosomal protein of 170 kDa protein B	Cep170b	0	0	0	0.206492	-0.319432	0.525923	0.00571239	0.000187661	1.02516e-06	0.0344087	0.00118914	3.0771e-05	FALSE	FALSE	FALSE	FALSE	FALSE	FALSE
Q80U93	15.585	15.8548	15.6394	15.7482	16.002	16.2616	15.927	16.1319	15.8586	16.1106	15.8948	15.4704	15.5523	15.9057	15.2229	15.2264	15.1898	15.2968	15.4674	15.1258	15.1071	Nuclear pore complex protein Nup214	Nup214	0	0	0	-0.0133887	-0.625986	0.612597	0.920558	0.000335197	0.000404846	0.959539	0.00189427	0.00279679	FALSE	TRUE	TRUE	FALSE	TRUE	TRUE
Q80UG5	18.8208	18.8206	18.8287	18.9569	18.8698	19.5145	18.9449	18.9953	19.184	19.2206	19.0455	19.0703	18.6171	18.9821	18.6906	18.502	18.4573	18.5043	18.5666	18.375	18.5796	Septin-9	2020-09-09	0	0	0	0.0512365	-0.440112	0.491348	0.678578	0.00280832	0.00123414	0.813273	0.0109593	0.00655479	FALSE	FALSE	FALSE	FALSE	FALSE	FALSE
Q80UK7	12.5	11.9721	12.2637	12.3349	12.4393	12.1022	12.1209	11.7769	11.9246	11.8905	11.7179	11.9165	12.3101	11.6666	12.155	12.5352	12.2777	12.3792	12.0761	12.0195	12.6444	Spindle assembly abnormal protein 6 homolog	Sass6	0	0	0	-0.361419	0.0505819	-0.412001	0.0176013	0.711335	0.00841547	0.0785004	0.804759	0.0306889	FALSE	FALSE	FALSE	FALSE	FALSE	FALSE
Q80UM3;Q9DBB4	17.5158	17.5606	17.5434	17.4067	17.4785	17.4954	17.4947	17.5014	17.4825	17.4792	17.5905	17.4997	17.4424	17.6983	17.4403	17.4143	17.4349	17.4603	17.4792	17.5197	17.2645	N-alpha-acetyltransferase 15, NatA auxiliary subunit	Naa15	0	0	0	0.028413	-0.0688347	0.0972477	0.596856	0.211196	0.085589	0.754253	0.334567	0.178426	FALSE	FALSE	FALSE	FALSE	FALSE	FALSE
Q80UW5	13.2921	13.8662	13.7957	13.8872	13.6971	13.8534	13.66	14.5056	14.0794	14.1129	13.8816	14.1701	13.9214	14.0823	13.8669	13.7189	13.756	13.8958	13.7974	13.8898	13.9223	Serine/threonine-protein kinase MRCK gamma	Cdc42bpg	0	0	0	0.385933	0.113619	0.272314	0.00362498	0.319853	0.0271778	0.0248127	0.456677	0.0733141	FALSE	FALSE	FALSE	FALSE	FALSE	FALSE
Q80UW8	15.6334	15.5354	15.6415	15.4708	15.2417	15.5278	15.1341	15.0066	15.1062	15.3206	15.0814	15.622	15.0712	15.7583	15.5092	15.5075	15.187	15.5969	15.2855	15.5502	15.2566	DNA-directed RNA polymerases I, II, and III subunit RPABC1	Polr2e	0	0	0	-0.174079	-0.0416908	-0.132388	0.239984	0.772982	0.366338	0.437578	0.852211	0.519571	FALSE	FALSE	FALSE	FALSE	FALSE	FALSE
Q80UY1	12.266	13.5683	12.4255	12.5324	12.6664	12.7171	13.1058	12.0939	10.6129	12.8656	14.0404	12.5794	12.4703	12.1004	13.1288	13.3074	12.1975	10.9158	12.2428	12.3012	12.2824	UPF0586 protein C9orf41 homolog		3	3	3	-0.359787	-0.415057	0.0552706	0.470079	0.406172	0.910786	0.656297	0.537921	0.942673	FALSE	FALSE	FALSE	FALSE	FALSE	FALSE
Q80UY2	14.8497	14.8095	15.2951	15.0746	15.2706	15.5105	15.0053	15.2049	15.1542	15.0075	15.0087	14.8596	14.8324	15.1286	15.2983	15.3892	15.0502	15.2696	15.2227	15.01	15.219	E3 ubiquitin-protein ligase KCMF1	Kcmf1	0	0	0	-0.0884969	0.0919411	-0.180438	0.463401	0.446544	0.146879	0.650744	0.575895	0.264053	FALSE	FALSE	FALSE	FALSE	FALSE	FALSE
Q80VD1	17.1332	17.1448	17.098	17.3441	17.2821	17.1233	17.213	17.0832	17.2585	17.1885	16.9282	17.153	16.9741	17.0774	16.6669	16.48	16.5967	16.611	16.4481	16.7859	16.5929	Protein FAM98B	Fam98b	0	0	0	-0.0965331	-0.593873	0.49734	0.195991	9.92378e-07	7.23218e-06	0.388642	2.00038e-05	0.000125948	FALSE	TRUE	FALSE	FALSE	TRUE	FALSE
Q80VI1	14.3289	13.8867	14.2965	14.1815	14.1355	13.7834	14.0004	13.7392	13.4864	13.364	13.8228	13.3999	14.0871	13.603	13.1979	13.8929	13.6055	13.2616	13.7307	13.3955	13.6627	E3 ubiquitin-protein ligase TRIM56	Trim56	1	1	1	-0.444367	-0.552306	0.107939	0.0108482	0.00266244	0.485973	0.055654	0.0105345	0.631519	FALSE	FALSE	FALSE	FALSE	FALSE	FALSE
Q80VJ2	14.9311	15.3179	15.1968	15.2701	15.0649	15.2286	16.0417	14.9475	14.9312	14.987	14.6482	14.6101	14.841	14.3111	15.2113	14.8408	14.9061	15.1716	15.415	15.0204	14.7372	Steroid receptor RNA activator 1	Sra1	0	0	0	-0.539273	-0.249812	-0.289462	0.0088149	0.179566	0.124014	0.0479621	0.296382	0.235341	FALSE	FALSE	FALSE	FALSE	FALSE	FALSE
Q80VJ3	15.233	14.8195	15.0803	15.0003	14.9891	14.9857	14.9458	14.9673	14.5911	14.8043	14.7444	14.8085	14.8449	14.8674	14.3247	15.1144	14.6404	14.7802	14.7274	14.6945	14.7118	2-deoxynucleoside 5-phosphate N-hydrolase 1	Dnph1	0	0	0	-0.203682	-0.294339	0.0906574	0.0746952	0.0148025	0.405158	0.205392	0.0429469	0.559744	FALSE	FALSE	FALSE	FALSE	FALSE	FALSE
Q80W00	11.8823	11.9026	11.6464	12.1253	11.5946	12.2073	11.6188	11.773	11.808	12.1805	10.969	11.9112	11.466	11.9685	11.0185	10.9632	10.8469	11.5795	11.1681	11.0006	11.0865	Serine/threonine-protein phosphatase 1 regulatory subunit 10	Ppp1r10	2	2	2	-0.128745	-0.759154	0.63041	0.504692	0.00128318	0.00488124	0.683021	0.00574291	0.0196787	FALSE	TRUE	TRUE	FALSE	TRUE	TRUE
Q80W47	17.2566	17.3845	17.601	17.2463	17.2756	17.433	17.5039	17.7111	17.6603	17.3059	17.7975	17.5474	17.5086	17.3769	17.7683	17.6912	17.8292	17.6923	17.913	17.7944	17.8552	WD repeat domain phosphoinositide-interacting protein 2	Wipi2	0	0	0	0.172409	0.406113	-0.233704	0.0721064	0.000449192	0.0196586	0.201491	0.00239569	0.0572536	FALSE	FALSE	FALSE	FALSE	FALSE	FALSE
Q80WQ2	14.1142	14.1859	14.3767	14.6425	14.523	14.6496	14.4479	14.2869	14.0981	14.1206	14.0766	14.2905	14.1389	14.1035	14.5296	14.6467	14.4335	14.2116	14.1172	14.1422	14.3794	Protein VAC14 homolog	Vac14	0	0	0	-0.260665	-0.0685259	-0.192139	0.0347317	0.547675	0.10644	0.124517	0.664163	0.209535	FALSE	FALSE	FALSE	FALSE	FALSE	FALSE
Q80X41	15.355	15.436	15.2789	15.2978	15.2778	15.2491	15.3475	15.0286	14.8471	15.3181	15.1922	15.1159	15.2573	15.2847	14.9865	15.0869	14.773	14.8801	14.9764	14.8636	14.7379	Serine/threonine-protein kinase VRK1	Vrk1	0	0	0	-0.171181	-0.419654	0.248473	0.0543557	0.000158245	0.00878947	0.167651	0.00104409	0.0315583	FALSE	FALSE	FALSE	FALSE	FALSE	FALSE
Q80X50	18.7348	18.7075	18.6968	18.7091	18.6232	18.6853	18.7271	18.5689	18.7512	18.671	18.5525	18.7172	18.5052	18.735	18.9716	18.8166	18.9076	19.0137	18.935	19.0848	18.8133	Ubiquitin-associated protein 2-like	Ubap2l	0	0	0	-0.0546897	0.236986	-0.291675	0.35825	0.0011006	0.000186132	0.560245	0.00507663	0.00155211	FALSE	FALSE	FALSE	FALSE	FALSE	FALSE
Q80X73	12.0219	12.0643	11.926	11.8366	12.0696	11.8677	11.8733	11.4791	11.8903	11.7344	11.5604	11.5192	11.4742	11.1788	11.9695	11.5159	11.8101	12.0735	11.8817	12.1286	12.4184	Protein pelota homolog	Pelo	2	2	2	-0.403313	0.0197461	-0.423059	0.0099562	0.885672	0.00746936	0.0523365	0.921301	0.027793	FALSE	FALSE	FALSE	FALSE	FALSE	FALSE
Q80X90	23.5115	23.6355	23.6106	23.726	23.7283	23.6316	23.6428	23.9399	23.8788	23.8821	23.8051	23.8016	23.9073	23.8944	23.2928	23.23	23.2515	23.2131	23.2143	23.2053	23.2071	Filamin-B	Flnb	0	0	0	0.231834	-0.410315	0.642149	9.02387e-05	1.75183e-07	6.48774e-10	0.00173693	5.2761e-06	1.11462e-07	FALSE	FALSE	TRUE	FALSE	FALSE	TRUE
Q80X95;Q6NTA4	14.0523	14.0083	13.7928	13.9583	13.9584	13.9725	14.2634	13.6466	14.0321	14.0083	13.9715	13.677	13.8629	13.5646	14.1801	13.8386	14.0779	13.9492	14.2435	14.0435	14.0509	Ras-related GTP-binding protein A	Rraga	0	0	0	-0.177551	0.0539611	-0.231512	0.0996466	0.599932	0.0375602	0.248389	0.71268	0.0945468	FALSE	FALSE	FALSE	FALSE	FALSE	FALSE
Q80XC2	14.7059	14.3993	14.0514	14.5401	14.2828	14.328	14.2885	13.8929	14.1321	14.2953	14.192	14.2079	14.1312	14.1734	14.0671	14.1344	14.3192	13.9338	14.1752	14.2067	14.2039	tRNA (adenine(58)-N(1))-methyltransferase catalytic subunit TRMT61A	Trmt61a	0	0	0	-0.22444	-0.222265	-0.00217427	0.0414902	0.0432157	0.982919	0.138481	0.0991327	0.98949	FALSE	FALSE	FALSE	FALSE	FALSE	FALSE
Q80XI3	19.1057	18.9123	19.0157	19.2139	19.161	19.2392	19.0251	19.0132	18.9604	19.0589	19.0021	18.8625	18.9458	18.9043	18.8764	19.1225	18.9206	18.7792	18.9716	18.8102	19.0658	Eukaryotic translation initiation factor 4 gamma 3	Eif4g3	0	0	0	-0.13224	-0.16094	0.0287	0.0835303	0.0398297	0.691565	0.220451	0.0928806	0.79426	FALSE	FALSE	FALSE	FALSE	FALSE	FALSE
Q80XP8	11.2614	11.5292	10.4916	10.8411	10.6751	10.7159	10.9805	10.3555	9.06477	10.6639	11.009	11.1445	10.7897	10.7932	10.6042	11.6273	11.0657	10.3711	10.4016	10.7155	10.4475	Protein FAM76B	Fam76b	3	3	3	-0.382015	-0.180252	-0.201763	0.258541	0.586983	0.543726	0.455831	0.700222	0.677672	FALSE	FALSE	FALSE	FALSE	FALSE	FALSE
Q80XS6	11.529	11.4862	12.0563	11.1934	10.655	11.326	11.7717	11.2874	11.7489	11.7383	12.332	12.2988	11.6931	11.2181	12.1059	11.6871	11.1276	11.3968	11.9684	11.9031	11.9323	Protein Smaug homolog 2	Samd4b	3	3	3	0.328425	0.300503	0.0279222	0.219787	0.259389	0.914512	0.414937	0.39084	0.944013	FALSE	FALSE	FALSE	FALSE	FALSE	FALSE
Q80Y55	11.3064	11.3724	11.9745	11.3049	11.8746	11.1434	11.247	11.0808	11.0823	10.4022	11.0656	11.6337	11.1599	11.2264	11.4331	11.3655	11.4436	11.4498	10.312	11.517	11.3469	BSD domain-containing protein 1	Bsdc1	2	2	2	-0.367467	-0.193606	-0.173861	0.134814	0.416689	0.464722	0.302211	0.548162	0.613875	FALSE	FALSE	FALSE	FALSE	FALSE	FALSE
Q80Y81	12.2164	12.5688	12.3831	12.3243	12.2431	12.2772	12.5145	12.4249	12.2451	12.4367	12.346	12.4982	11.2876	12.2249	12.3976	12.225	12.2191	12.3686	12.2977	13.4741	12.2995	Zinc phosphodiesterase ELAC protein 2	Elac2	0	0	0	-0.152005	0.107724	-0.259729	0.509516	0.638814	0.267008	0.685472	0.74538	0.415022	FALSE	FALSE	FALSE	FALSE	FALSE	FALSE
Q80Y84	17.8788	17.9823	16.7353	17.978	17.3162	18.0599	18.1889	18.3756	18.4073	18.0385	18.2926	17.5917	18.4198	17.7434	17.3666	17.2314	18.8472	17.3504	18.7132	17.1414	17.6888	Lysine-specific demethylase 5B	Kdm5b	3	3	3	0.389927	0.0285094	0.361418	0.268211	0.933965	0.303237	0.467407	0.954579	0.454554	FALSE	FALSE	FALSE	FALSE	FALSE	FALSE
Q80YT7	10.3221	10.4156	10.5548	11.3855	10.4783	10.857	10.6556	10.3567	10.7759	10.9922	10.6693	11.3345	10.3961	10.7731	11.3333	10.8206	10.465	9.95725	10.1993	10.7591	10.5834	Myomegalin	Pde4dip	3	3	3	0.089859	-0.0787275	0.168586	0.711917	0.746142	0.491209	0.835225	0.829767	0.635293	FALSE	FALSE	FALSE	FALSE	FALSE	FALSE
Q80YV2	10.7802	10.412	11.1314	12.2494	10.8271	10.7413	10.876	11.1854	11.1852	10.6475	9.49651	10.6325	10.7417	10.9585	10.6301	10.9985	10.8168	10.8497	11.1362	11.1126	10.7612	Nuclear-interacting partner of ALK	Zc3hc1	2	2	2	-0.310002	-0.101769	-0.208233	0.321442	0.740674	0.50108	0.526639	0.826559	0.644606	FALSE	FALSE	FALSE	FALSE	FALSE	FALSE
Q80YX1	9.8932	10.4398	10.6129	11.5023	10.4627	10.1132	10.9148	10.5302	11.854	11.5446	9.24	11.1752	11.5082	10.6447	12.325	10.4547	10.591	12.0061	11.1106	11.127	11.1889	Tenascin	Tnc	3	3	3	0.365436	0.694914	-0.329478	0.421824	0.138218	0.467925	0.620408	0.24369	0.616515	FALSE	FALSE	FALSE	FALSE	FALSE	FALSE
Q80ZQ9	14.2978	13.9063	14.4612	13.5213	13.7231	13.8402	13.9325	13.9655	14.0355	13.5611	14.4473	14.1275	14.4178	14.2369	13.8809	14.2023	14.1218	14.1756	14.2935	13.8861	13.9747	Protein Simiate	Fam206a	0	0	0	0.158476	0.121784	0.0366926	0.367198	0.485621	0.832218	0.568679	0.608454	0.893656	FALSE	FALSE	FALSE	FALSE	FALSE	FALSE
Q810A3	13.5349	12.9342	14.2112	14.2063	13.3949	14.012	14.5228	13.6931	15.0638	13.3828	13.279	14.0376	13.6497	13.5252	14.1588	13.3889	13.7928	13.9016	13.9543	13.7251	13.3388	Tetratricopeptide repeat protein 9C	Ttc9c	3	3	3	-0.026442	-0.0794054	0.0529634	0.93381	0.803249	0.867931	0.966019	0.875337	0.916248	FALSE	FALSE	FALSE	FALSE	FALSE	FALSE
Q810A7	17.9378	17.8369	17.9359	17.7977	17.7948	17.811	18.0553	17.4449	17.7183	17.6658	17.641	17.7317	17.6919	17.4991	17.7268	17.5544	17.5079	17.6708	17.5831	17.6066	17.5551	ATP-dependent RNA helicase DDX42	Ddx42	0	0	0	-0.253813	-0.280659	0.0268466	0.00154566	0.000694677	0.683039	0.0135976	0.00345987	0.787207	FALSE	FALSE	FALSE	FALSE	FALSE	FALSE
Q810B6	14.5462	14.519	14.66	15.514	14.4135	15.3158	14.5143	14.733	14.4368	14.6446	13.7912	14.8572	13.9702	14.5663	14.4877	14.8111	14.4623	14.4617	14.4962	14.4808	14.6863	Rabankyrin-5	Ankfy1	1	1	1	-0.354765	-0.228083	-0.126682	0.12716	0.314442	0.571295	0.291171	0.4505	0.700774	FALSE	FALSE	FALSE	FALSE	FALSE	FALSE
Q810D6	18.0286	17.7035	17.957	17.8894	17.9533	17.9049	17.9645	17.4162	17.8301	17.6158	17.6393	17.5817	17.6636	17.6061	17.6669	17.5781	17.539	17.583	17.5767	17.5432	17.5412	Glutamate-rich WD repeat-containing protein 1	Grwd1	0	0	0	-0.29263	-0.339	0.04637	0.000479938	0.000127969	0.482405	0.00626858	0.000878288	0.628797	FALSE	FALSE	FALSE	FALSE	FALSE	FALSE
Q810V0	15.4978	15.4316	15.453	15.5635	15.4766	15.5439	15.5247	15.4941	15.6305	15.5263	15.5711	15.626	15.5811	15.5549	15.5039	15.4336	15.5164	15.3611	15.3931	15.3707	15.4161	U3 small nucleolar ribonucleoprotein protein MPP10	Mphosph10	0	0	0	0.0704121	-0.070896	0.141308	0.11288	0.110646	0.00446229	0.269856	0.204074	0.0184314	FALSE	FALSE	FALSE	FALSE	FALSE	FALSE
Q811D0;Q91XM9;Q62108;P70175	17.3813	16.0873	15.9846	15.9055	16.2541	15.5965	15.9927	15.3661	16.1815	15.9704	16.2618	16.1213	16.8271	16.1192	15.3294	15.8081	16.1218	15.9095	15.7014	15.6532	15.965	Disks large homolog 1	Dlg1	0	0	0	-0.0506695	-0.38765	0.33698	0.854186	0.174439	0.233907	0.924619	0.290542	0.372855	FALSE	FALSE	FALSE	FALSE	FALSE	FALSE
Q8BFQ4	12.1591	12.8295	12.7479	12.6762	12.7931	12.7159	12.8082	13.8199	13.0658	12.9322	12.7706	12.9309	13.054	12.796	12.8264	12.9102	13.1253	13.3586	13.0815	13.0355	13.2012	WD repeat-containing protein 82	Wdr82	0	0	0	0.377051	0.401253	-0.0242013	0.0399368	0.0303244	0.886229	0.135361	0.0752234	0.928145	FALSE	FALSE	FALSE	FALSE	FALSE	FALSE
Q8BFQ8	11.2104	11.5526	11.4014	11.5482	11.4998	11.783	11.8985	12.0081	11.3873	11.48	11.2059	11.5664	12.0181	11.5516	11.6292	11.9078	11.9663	12.0936	11.7815	11.0466	11.3976	Parkinson disease 7 domain-containing protein 1	Pddc1	2	2	2	0.0462149	0.132688	-0.0864728	0.810635	0.494849	0.654789	0.897589	0.615257	0.76787	FALSE	FALSE	FALSE	FALSE	FALSE	FALSE
Q8BFR4	15.6909	15.8378	16.1386	16.1067	15.9297	15.8854	15.5766	15.79	15.7438	15.7953	15.3726	15.708	15.8204	16.0055	16.2219	16.1212	15.7689	16.2236	16.0651	15.997	16.1207	N-acetylglucosamine-6-sulfatase	Gns	0	0	0	-0.132883	0.193242	-0.326126	0.27388	0.120164	0.0145461	0.474059	0.218479	0.045973	FALSE	FALSE	FALSE	FALSE	FALSE	FALSE
Q8BFR5	14.0547	14.1776	13.9987	13.2841	13.9971	13.5057	14.087	13.8354	14.0224	13.5408	14.9445	14.0657	15.1812	13.7272	14.8122	14.5023	15.1628	14.4737	14.6396	14.0154	14.8882	Elongation factor Tu, mitochondrial	Tufm	0	0	0	0.316055	0.76993	-0.453875	0.286973	0.0176176	0.134461	0.488745	0.0492907	0.248236	FALSE	TRUE	FALSE	FALSE	TRUE	FALSE
Q8BFS6	15.7969	15.8717	15.4822	15.8048	15.5249	15.6509	15.7977	15.8716	15.817	15.9353	15.5395	15.836	15.8135	15.9336	15.8274	15.8073	16.0785	16.1517	16.1351	16.0315	15.7647	Serine/threonine-protein phosphatase CPPED1	Cpped1	0	0	0	0.116788	0.266744	-0.149955	0.246561	0.0155013	0.142954	0.444191	0.044538	0.259548	FALSE	FALSE	FALSE	FALSE	FALSE	FALSE
Q8BFU3	12.2103	13.0815	12.4381	12.6968	12.2283	11.8941	12.8494	12.737	11.7291	12.5846	11.0487	13.1369	13.5887	12.7192	12.088	12.2246	12.0125	13.2898	11.67	11.5525	11.4666	RING finger protein 214	Rnf214	2	2	2	0.0208218	-0.442103	0.462925	0.959617	0.292486	0.271288	0.97762	0.42689	0.420143	FALSE	FALSE	FALSE	FALSE	FALSE	FALSE
Q8BFV2	11.4309	11.2328	11.2683	11.2844	11.2055	11.2209	11.0633	11.572	11.9292	11.5273	12.2771	11.6578	11.518	12.0419	11.4374	11.2782	11.6447	10.8787	11.5769	11.7014	11.335	PCI domain-containing protein 2	Pcid2	0	0	0	0.545334	0.163753	0.381581	0.00313839	0.300987	0.0256196	0.0226957	0.438047	0.0700706	FALSE	FALSE	FALSE	FALSE	FALSE	FALSE
Q8BFW7	16.7931	16.8169	16.8981	16.9044	16.789	16.8153	16.9368	17.2574	17.1751	17.2463	17.152	17.2297	17.1935	17.1856	16.6105	16.6691	16.5167	16.6046	16.6424	16.6522	16.5387	Lipoma-preferred partner homolog	Lpp	0	0	0	0.355165	-0.245604	0.600769	7.59678e-07	4.2003e-05	1.18018e-09	9.26084e-05	0.00036574	1.64856e-07	FALSE	FALSE	TRUE	FALSE	FALSE	TRUE
Q8BFY6	15.0058	15.0252	15.0212	14.8044	14.8295	14.7213	14.9416	14.7959	14.8789	14.8041	14.8906	14.8998	14.6653	14.9246	14.4638	14.3614	14.4402	14.5704	14.5361	14.8788	14.3992	Peflin	Pef1	0	0	0	-0.0699863	-0.385613	0.315626	0.427665	0.000529837	0.00254761	0.62389	0.00273464	0.0117089	FALSE	FALSE	FALSE	FALSE	FALSE	FALSE
Q8BFY9	17.504	17.6118	17.5126	17.4825	17.5318	17.5909	17.549	17.6845	17.5976	17.7836	17.7719	17.7843	17.6326	17.6618	17.327	17.3061	17.2193	17.2612	17.1995	17.2921	17.3048	Transportin-1	Tnpo1	0	0	0	0.161954	-0.267508	0.429462	0.00273054	3.47909e-05	1.77393e-07	0.020499	0.000314716	8.10938e-06	FALSE	FALSE	FALSE	FALSE	FALSE	FALSE
Q8BFZ3	15.5906	15.3468	15.5202	15.6657	15.5538	15.5531	15.4834	15.4876	15.5603	15.4379	15.523	15.4159	15.4126	15.5447	15.4566	15.6276	15.5766	15.3461	15.565	15.5691	15.5067	Beta-actin-like protein 2	Actbl2	0	0	0	-0.0474198	-0.00942184	-0.037998	0.435993	0.87564	0.530821	0.629614	0.917793	0.667109	FALSE	FALSE	FALSE	FALSE	FALSE	FALSE
Q8BG05	22.0666	21.9789	21.7898	21.7342	21.7988	21.9945	21.8033	21.6555	21.7372	21.8276	21.8138	21.775	21.6998	21.7125	21.377	21.383	21.4817	21.5511	21.5253	21.4048	21.5833	Heterogeneous nuclear ribonucleoprotein A3	Hnrnpa3	0	0	0	-0.134939	-0.408532	0.273594	0.0550362	2.04172e-05	0.000850863	0.168745	0.000206593	0.00495394	FALSE	FALSE	FALSE	FALSE	FALSE	FALSE
Q8BG32	18.9834	19.189	19.2428	19.0273	19.0294	19.0888	19.0804	19	18.9712	18.9982	19.0918	19.1722	19.1006	18.9722	19.3904	19.2136	19.1328	19.2547	19.1723	19.1845	19.3212	26S proteasome non-ATPase regulatory subunit 11	Psmd11	0	0	0	-0.0478513	0.146898	-0.194749	0.434993	0.0274454	0.00572947	0.629614	0.0696336	0.0223249	FALSE	FALSE	FALSE	FALSE	FALSE	FALSE
Q8BG73	16.1042	15.9326	15.8542	15.7731	15.9821	15.9139	15.8557	16.1106	16.2899	16.1259	16.2864	16.1686	16.0805	16.2346	16.0201	16.0124	16.2547	16.1753	16.0841	16.2405	16.1446	SH3 domain-binding glutamic acid-rich-like protein 2	Sh3bgrl2	0	0	0	0.268666	0.216545	0.0521209	0.00105991	0.00506202	0.435684	0.010317	0.017655	0.587956	FALSE	FALSE	FALSE	FALSE	FALSE	FALSE
Q8BG81	14.5646	14.6446	14.8004	14.6705	14.6134	14.9328	14.8473	14.4667	14.4861	14.4852	14.5101	14.5459	14.1033	14.2993	14.5344	14.4351	14.2801	14.3851	14.4064	14.5296	14.4191	Polymerase delta-interacting protein 3	Poldip3	0	0	0	-0.311011	-0.297675	-0.0133362	0.00251072	0.0034227	0.876443	0.0193895	0.0129044	0.920679	FALSE	FALSE	FALSE	FALSE	FALSE	FALSE
Q8BGA5	12.7731	13.2245	13.288	12.8731	12.6335	13.0601	12.5752	12.6174	12.0835	11.9261	12.4074	12.8237	12.552	12.4605	12.5272	12.6098	12.7037	12.6373	12.4606	12.3057	12.8821	KRR1 small subunit processome component homolog	Krr1	1	1	1	-0.508138	-0.328731	-0.179407	0.00813228	0.0655634	0.293399	0.0453565	0.136902	0.443389	FALSE	FALSE	FALSE	FALSE	FALSE	FALSE
Q8BGB5	10.8778	10.5946	10.1533	10.4663	10.4678	10.17	10.4968	11.4792	10.4796	10.9471	10.8695	10.8029	11.3163	11.1857	9.89641	11.1793	11.153	10.9177	10.9826	10.7671	10.571	LIM domain-containing protein 2	Limd2	1	1	1	0.550516	0.320078	0.230439	0.0250766	0.166131	0.310498	0.0993747	0.280182	0.462405	FALSE	FALSE	FALSE	FALSE	FALSE	FALSE
Q8BGB7	15.0041	14.9064	15.1049	14.7273	14.9798	15.1168	15.2877	15.2099	14.9968	15.003	15.2271	14.7632	14.8961	14.7758	14.8711	15.1819	14.9772	15.1307	15.3421	15.0722	15.0216	Enolase-phosphatase E1	Enoph1	0	0	0	-0.0364132	0.0671111	-0.103524	0.744091	0.549325	0.360062	0.855354	0.665534	0.512372	FALSE	FALSE	FALSE	FALSE	FALSE	FALSE
Q8BGC0	11.7482	11.6719	11.5607	11.5334	11.6996	11.6219	12.0692	11.6414	11.9671	11.9785	11.6739	11.821	11.8896	11.7118	12.3033	12.0539	12.1537	12.4856	12.1723	12.1814	11.9118	HIV Tat-specific factor 1 homolog	Htatsf1	1	1	1	0.111216	0.479593	-0.368377	0.313	0.000516692	0.00389423	0.51688	0.00267218	0.0166091	FALSE	FALSE	FALSE	FALSE	FALSE	FALSE
Q8BGD8	14.929	14.6717	14.6852	14.8919	14.829	14.9809	15.103	14.9958	15.1377	15.1156	15.0531	14.5685	15.1405	14.8283	14.8208	14.9362	14.9448	14.8005	15.3481	14.6242	14.8143	Cytochrome c oxidase assembly factor 6 homolog	Coa6	1	1	1	0.106953	0.0283311	0.0786215	0.407896	0.824396	0.540548	0.607808	0.888238	0.675355	FALSE	FALSE	FALSE	FALSE	FALSE	FALSE
Q8BGD9	19.0475	19.0477	19.1605	18.94	19.4188	18.9517	19.0692	18.9232	18.8834	18.7661	18.8539	18.573	18.8576	18.7426	18.8062	18.8459	18.8505	18.9831	18.7852	18.9677	18.9653	Eukaryotic translation initiation factor 4B	Eif4b	0	0	0	-0.290822	-0.20449	-0.0863322	0.00318616	0.0252861	0.307321	0.0227626	0.0657182	0.459545	FALSE	FALSE	FALSE	FALSE	FALSE	FALSE
Q8BGF3	11.0764	11.3626	11.9223	11.4269	11.5239	11.2588	11.6262	11.9503	11.182	11.4395	11.2996	11.5847	10.8258	11.5813	11.7335	12.2155	11.3983	12.0336	11.6516	12.6755	11.5527	WD repeat-containing protein 92	Wdr92	2	2	2	-0.0477351	0.437641	-0.485376	0.835192	0.0728247	0.0494672	0.913324	0.147961	0.117473	FALSE	FALSE	FALSE	FALSE	FALSE	FALSE
Q8BGQ7	19.9545	20.1869	20.0242	20.0014	20.07	20.0046	20.0839	19.5612	19.5038	19.6602	19.6615	19.6652	19.6274	19.5702	19.8139	19.639	19.6453	19.6668	19.5945	19.6977	19.6755	Alanine--tRNA ligase, cytoplasmic	Aars	0	0	0	-0.439466	-0.370415	-0.0690508	5.12839e-07	3.61395e-06	0.186482	6.90982e-05	5.16855e-05	0.316154	FALSE	FALSE	FALSE	FALSE	FALSE	FALSE
Q8BGR9	14.5669	14.5947	14.5286	14.515	14.3548	14.4107	14.5929	14.5571	14.4747	14.3517	14.5075	14.5041	14.4119	14.3626	14.1315	14.1862	14.3753	14.233	14.3967	14.4329	14.3001	Ubiquitin-like domain-containing CTD phosphatase 1	Ublcp1	0	0	0	-0.0562691	-0.215382	0.159112	0.39743	0.00498845	0.027383	0.59578	0.0174698	0.0736066	FALSE	FALSE	FALSE	FALSE	FALSE	FALSE
Q8BGS0	15.6484	15.8842	15.7991	15.7171	15.6483	15.6662	15.4329	15.4407	15.7359	15.4674	15.8947	15.8963	15.7483	16.3491	15.8864	15.3554	15.7091	15.3637	15.4309	15.561	15.1935	Protein MAK16 homolog	Mak16	0	0	0	0.105161	-0.185169	0.29033	0.491079	0.233747	0.0715948	0.672346	0.362004	0.155456	FALSE	FALSE	FALSE	FALSE	FALSE	FALSE
Q8BGS2	15.8174	15.805	15.7188	15.6365	15.7822	15.6724	15.7115	15.8626	15.8187	15.8284	16.0305	15.9694	15.913	15.7455	15.75	15.8062	15.8828	15.763	15.6784	15.8445	15.973	BolA-like protein 2	Bola2	0	0	0	0.146321	0.0791549	0.0671661	0.0291866	0.209121	0.282612	0.110366	0.332103	0.432718	FALSE	FALSE	FALSE	FALSE	FALSE	FALSE
Q8BGT7	16.7026	16.6356	16.7832	16.6054	16.7542	16.8081	16.7332	16.6896	16.5353	16.8096	16.9067	16.7207	16.8385	16.6828	16.7852	17.0065	16.5846	16.6653	16.7025	16.5308	16.7614	Survival of motor neuron-related-splicing factor 30	Smndc1	0	0	0	0.022979	0.00199875	0.0209803	0.776634	0.980282	0.795561	0.874696	0.986836	0.869932	FALSE	FALSE	FALSE	FALSE	FALSE	FALSE
Q8BGW1	15.0496	15.1991	15.4367	15.0757	15.1852	15.3406	15.1456	15.4006	15.4873	14.9945	15.3901	15.3079	15.3567	15.3234	15.4698	15.2336	15.4888	15.4542	15.427	15.2227	15.451	Alpha-ketoglutarate-dependent dioxygenase FTO	Fto	0	0	0	0.118275	0.187756	-0.0694811	0.202828	0.0525164	0.445332	0.396669	0.115401	0.595429	FALSE	FALSE	FALSE	FALSE	FALSE	FALSE
Q8BGX0	13.3573	13.2413	13.1974	13.2923	13.3036	13.3616	13.0908	13.3061	13.5435	13.5407	13.3231	13.2595	13.3525	13.8073	13.0914	12.97	13.0167	13.1395	13.1917	13.0407	12.8567	E3 ubiquitin-protein ligase TRIM23	Trim23	0	0	0	0.184063	-0.219652	0.403715	0.061313	0.029373	0.000562295	0.181668	0.0734325	0.00366279	FALSE	FALSE	FALSE	FALSE	FALSE	FALSE
Q8BGZ4	11.0111	11.0583	9.80871	10.9094	9.70477	10.1279	10.7211	10.9017	10.8608	13.8452	10.8309	13.7588	11.0396	10.9778	10.9483	10.9421	9.20727	11.1208	9.39761	11.6937	11.1622	Cell division cycle protein 23 homolog	Cdc23	1	1	1	1.26763	0.161511	1.10612	0.067192	0.803729	0.105212	0.192622	0.875337	0.20826	FALSE	FALSE	FALSE	FALSE	FALSE	FALSE
Q8BH43;Q8R5H6	14.9694	14.9672	14.7219	14.726	14.8161	14.8739	14.8754	14.9885	14.9669	15.0499	14.7882	14.8318	14.7253	14.9571	14.3835	14.4073	14.5696	14.8272	14.6935	14.7422	14.5089	Wiskott-Aldrich syndrome protein family member 2	Wasf2	0	0	0	0.051108	-0.25966	0.310768	0.561781	0.00940066	0.00292639	0.725976	0.0294562	0.0132126	FALSE	FALSE	FALSE	FALSE	FALSE	FALSE
Q8BH50	10.3129	9.36655	10.4787	9.9828	10.2074	9.95643	10.5543	10.519	11.6361	10.1322	10.3856	10.6342	11.0217	9.99454	10.3447	10.1739	10.5657	10.8082	10.335	10.1985	10.6278	Uncharacterized protein C18orf25 homolog		0	0	0	0.494886	0.31353	0.181356	0.0788098	0.249178	0.497939	0.21282	0.380642	0.641855	FALSE	FALSE	FALSE	FALSE	FALSE	FALSE
Q8BH58	14.8467	15.1035	15.0636	14.9734	14.8977	14.7618	15.0695	14.8166	14.9235	15.0237	15.1467	15.0945	14.9516	14.8117	15.2723	14.9086	14.8483	14.8155	14.9435	15.2223	15.0544	TIP41-like protein	Tiprl	0	0	0	0.00743833	0.0497962	-0.0423579	0.93841	0.606735	0.661056	0.966768	0.719426	0.771694	FALSE	FALSE	FALSE	FALSE	FALSE	FALSE
Q8BH60	14.6931	14.7528	14.8073	14.7792	14.823	14.414	15.2222	14.7593	14.8621	14.6786	14.8682	14.4688	15.4256	14.3202	14.8592	14.6968	14.8258	14.6643	15.0198	14.4721	14.7692	Golgi-associated PDZ and coiled-coil motif-containing protein	Gopc	1	1	1	-0.0155421	-0.0263235	0.0107814	0.926374	0.875667	0.948884	0.963639	0.917793	0.965862	FALSE	FALSE	FALSE	FALSE	FALSE	FALSE
Q8BH64	13.7002	14.3566	13.7962	12.8668	13.9205	14.2564	13.5886	13.2618	14.1321	13.6808	14.1263	13.6889	12.5649	13.6026	14.1396	12.6128	13.6246	14.1085	13.4922	14.2803	13.9104	EH domain-containing protein 2	Ehd2	2	2	2	-0.203984	-0.0452519	-0.158732	0.547455	0.893143	0.638794	0.715773	0.926437	0.755341	FALSE	FALSE	FALSE	FALSE	FALSE	FALSE
Q8BH69	15.4113	15.414	15.4832	15.5119	15.4574	15.62	15.5563	15.4733	15.7101	15.6214	15.5095	15.6572	15.576	15.5517	15.7394	15.5	15.5195	15.6026	15.5094	15.4281	15.516	Selenide, water dikinase 1	Sephs1	0	0	0	0.0921488	0.0515551	0.0405938	0.142127	0.398443	0.503967	0.313832	0.529602	0.647668	FALSE	FALSE	FALSE	FALSE	FALSE	FALSE
Q8BH74	14.5344	14.7261	14.6842	14.5481	14.731	14.5359	14.5482	14.6204	14.38	14.4806	14.4153	14.4613	14.2886	14.4356	14.5319	14.5807	14.522	14.7233	14.4945	14.8622	14.703	Nuclear pore complex protein Nup107	Nup107	0	0	0	-0.175151	0.0156821	-0.190833	0.0316506	0.833418	0.020997	0.115792	0.894486	0.0600584	FALSE	FALSE	FALSE	FALSE	FALSE	FALSE
Q8BH95	10.1682	11.0013	10.3339	10.9059	10.8425	10.4292	11.4798	11.6729	11.0466	11.1154	10.5684	10.5971	11.9784	10.5946	11.7309	11.524	12.1227	12.0976	12.1323	11.1644	11.4975	Enoyl-CoA hydratase, mitochondrial	Echs1	3	3	3	0.34467	1.01551	-0.670836	0.256273	0.00373628	0.0373792	0.453129	0.0139837	0.0941838	FALSE	TRUE	TRUE	FALSE	TRUE	FALSE
Q8BHA3	12.7338	11.9024	12.4907	12.5124	12.5769	12.0043	12.6621	12.3114	12.8748	12.9019	12.0283	12.8022	12.2723	12.7123	12.1072	12.3752	11.7599	12.6118	11.7733	12.8759	11.7781	Probable D-tyrosyl-tRNA(Tyr) deacylase 2	Dtd2	0	0	0	0.145766	-0.228754	0.37452	0.543707	0.345432	0.132507	0.712863	0.483492	0.245771	FALSE	FALSE	FALSE	FALSE	FALSE	FALSE
Q8BHB4	13.7919	13.816	14.1183	13.8691	13.7701	14.45	14.4993	14.2366	13.5778	13.3669	13.8846	13.8906	13.3348	13.4462	13.0884	13.7231	13.6317	13.3631	13.4562	13.332	13.1713	WD repeat-containing protein 3	Wdr3	0	0	0	-0.368176	-0.649845	0.281669	0.0666269	0.00354123	0.150097	0.191431	0.0133317	0.267866	FALSE	TRUE	FALSE	FALSE	TRUE	FALSE
Q8BHD7	16.8765	16.9174	17.1057	16.9954	17.1799	17.2397	17.0004	17.3023	17.1627	16.9724	17.1435	17.0255	16.9141	17.1965	16.7164	16.8151	16.817	16.7563	16.6898	16.7414	16.6983	Polypyrimidine tract-binding protein 3	Ptbp3	0	0	0	0.0574542	-0.297243	0.354697	0.457035	0.00149803	0.000350562	0.646058	0.00649994	0.00247424	FALSE	FALSE	FALSE	FALSE	FALSE	FALSE
Q8BHG1	13.7733	14.0652	14.1827	13.8879	14.0457	13.8642	14.1031	14.0644	13.7766	13.9701	14.0465	13.9556	13.8043	13.9076	14.1552	14.1511	13.84	14.0585	13.9915	14.3243	13.9821	Nardilysin	Nrd1	0	0	0	-0.0567025	0.0829622	-0.139665	0.536985	0.370223	0.141688	0.708501	0.507301	0.257594	FALSE	FALSE	FALSE	FALSE	FALSE	FALSE
Q8BHJ9	13.2219	13.2405	13.7419	13.4064	13.0898	13.7104	13.6019	14.2996	14.3619	13.6556	13.5163	13.505	13.7509	13.7233	13.2427	13.1618	13.3667	13.8415	14.1694	13.3029	13.439	Pre-mRNA-splicing factor SLU7	Slu7	0	0	0	0.399984	0.0730529	0.326931	0.071397	0.726475	0.132946	0.200633	0.815545	0.246268	FALSE	FALSE	FALSE	FALSE	FALSE	FALSE
Q8BHN3	13.0073	13.5093	13.0922	13.2495	13.1789	13.1825	13.3486	13.1603	12.679	12.9597	12.7082	12.8808	13.0427	12.8233	13.5393	13.5186	13.655	13.7491	13.6472	13.4817	13.5351	Neutral alpha-glucosidase AB	Ganab	0	0	0	-0.330638	0.365356	-0.695994	0.00397296	0.00195331	4.72805e-06	0.0265555	0.00815739	9.41471e-05	FALSE	FALSE	TRUE	FALSE	FALSE	TRUE
Q8BHS3	15.7459	15.4515	15.3384	15.4027	15.6494	15.7545	15.5757	14.4279	14.9998	15.1353	14.8987	14.4905	14.4018	14.922	15.0828	14.8054	14.7829	14.9552	15.1167	15.1003	14.7589	Pre-mRNA-splicing factor RBM22	Rbm22	0	0	0	-0.806033	-0.616565	-0.189468	4.75145e-05	0.000562515	0.191482	0.00115845	0.00287433	0.322072	TRUE	TRUE	FALSE	TRUE	TRUE	FALSE
Q8BHY2	11.4854	11.454	11.7932	11.4462	11.6219	12.2776	11.8716	11.9118	12.3	11.5983	12.0732	12.2272	11.6992	11.2644	11.478	11.1212	11.4837	11.3558	11.0261	10.8984	11.7392	Nucleolar complex protein 4 homolog	Noc4l	0	0	0	0.160573	-0.406818	0.567391	0.43926	0.0636776	0.0140674	0.631433	0.133965	0.0446805	FALSE	FALSE	FALSE	FALSE	FALSE	FALSE
Q8BI29	15.4777	15.5297	15.4271	15.626	15.4287	15.6807	15.4015	15.8585	15.4534	15.8232	16.5322	16.0594	15.5157	15.6005	14.933	15.2861	15.0189	14.1109	14.7811	15.0727	15.2672	Specifically androgen-regulated gene protein	Sarg	2	2	2	0.324504	-0.585942	0.910446	0.12729	0.0111928	0.000480811	0.291208	0.03399	0.00321562	FALSE	TRUE	TRUE	FALSE	TRUE	TRUE
Q8BI72	10.2707	9.20825	10.7684	10.4741	10.491	10.7531	10.6394	10.799	10.4708	10.6453	10.9299	10.6446	10.3341	10.7625	11.0432	12.4339	10.6992	10.7089	10.9773	11.0256	10.711	CDKN2A-interacting protein	Cdkn2aip	3	2	3	0.283023	0.713428	-0.430405	0.362965	0.0329852	0.174863	0.564738	0.0804211	0.302876	FALSE	TRUE	FALSE	FALSE	FALSE	FALSE
Q8BIF0	13.6983	13.3186	14.5075	13.9021	13.9702	14.0681	13.5027	13.7758	15.1506	13.5314	13.1865	13.7033	13.7817	13.8492	14.1679	13.1728	13.6031	14.5534	13.9685	13.7922	14.2902	CD99 antigen-like protein 2	Cd99l2	2	2	2	0.00157611	0.082915	-0.0813389	0.995981	0.791282	0.79515	0.99637	0.866787	0.869932	FALSE	FALSE	FALSE	FALSE	FALSE	FALSE
Q8BIK4	11.2535	11.0443	11.271	11.2284	11.2332	11.2439	11.1414	11.4566	11.4919	11.6273	11.7955	11.7103	11.7068	11.9388	11.1504	11.3244	10.9622	10.8366	10.917	10.9098	10.7804	Dedicator of cytokinesis protein 9	Dock9	0	0	0	0.473084	-0.219249	0.692333	0.000289922	0.0425159	6.58539e-06	0.00431512	0.0977904	0.000117136	FALSE	FALSE	TRUE	FALSE	FALSE	TRUE
Q8BIQ5;Q8C7E9	16.2038	15.9039	16.1947	16.086	16.218	15.9604	16.2147	15.9217	16.1748	16.0217	15.9789	16.0838	16.1957	16.0331	15.9815	16.0284	15.8907	16.0422	15.8053	15.951	15.8593	Cleavage stimulation factor subunit 2	Cstf2	0	0	0	-0.053097	-0.174707	0.12161	0.468864	0.0283865	0.110599	0.655539	0.0713845	0.215639	FALSE	FALSE	FALSE	FALSE	FALSE	FALSE
Q8BJ05	13.9003	13.3745	14.3613	14.255	14.1543	13.8669	14.0792	14.2369	14.9553	13.8564	14.0062	14.0068	14.0209	14.1213	14.0877	13.8952	14.0072	13.9638	14.0638	14.3371	14.0244	Zinc finger CCCH domain-containing protein 14	Zc3h14	0	0	0	0.173201	0.0553948	0.117806	0.359777	0.76638	0.529877	0.561946	0.846756	0.666578	FALSE	FALSE	FALSE	FALSE	FALSE	FALSE
Q8BJ71	17.4758	17.3585	17.5445	17.1688	17.4335	17.2924	17.4374	17.3738	17.6592	17.3376	17.8051	17.376	17.6249	17.4267	17.3054	17.1373	17.2729	17.1811	17.3455	17.2377	17.2909	Nuclear pore complex protein Nup93	Nup93	0	0	0	0.127477	-0.134306	0.261783	0.161406	0.141648	0.00904666	0.340518	0.247859	0.0320324	FALSE	FALSE	FALSE	FALSE	FALSE	FALSE
Q8BJL1	12.367	12.5847	12.6327	11.8502	12.5099	11.0611	12.8548	12.968	11.7944	12.5937	13.1434	12.391	12.807	11.932	12.3066	13.2625	12.4152	12.648	12.7408	13.7735	12.8548	F-box only protein 30	Fbxo30	3	3	3	0.252727	0.591554	-0.338828	0.467077	0.102393	0.33332	0.654458	0.192457	0.487681	FALSE	FALSE	FALSE	FALSE	FALSE	FALSE
Q8BJU0	18.527	18.5039	18.6084	18.549	18.5969	18.5151	18.4292	18.5608	18.5376	18.5056	18.4632	18.3961	18.5826	18.6194	18.6183	18.6645	18.592	18.6937	18.7131	18.6083	18.6573	Small glutamine-rich tetratricopeptide repeat-containing protein alpha	Sgta	0	0	0	-0.0091596	0.116827	-0.125987	0.844039	0.0231804	0.0157294	0.918181	0.061177	0.0486318	FALSE	FALSE	FALSE	FALSE	FALSE	FALSE
Q8BJW5	9.18536	10.4081	10.2538	10.7866	10.2472	9.97413	10.2198	9.34201	10.0187	9.88958	9.7558	10.2541	10.7579	10.461	11.9079	10.0084	10.2919	9.89285	9.93404	9.70329	9.75452	Nucleolar protein 11	Nol11	2	2	2	-0.0851274	0.0597197	-0.144847	0.819608	0.87283	0.698524	0.905395	0.91726	0.800099	FALSE	FALSE	FALSE	FALSE	FALSE	FALSE
Q8BJW6	17.4808	17.3623	17.4981	17.5511	17.5593	17.3578	17.4177	17.4581	17.5672	17.4124	17.4391	17.4499	17.632	17.5282	17.2794	17.2888	17.3078	17.2282	17.2091	17.2285	17.2724	Eukaryotic translation initiation factor 2A;Eukaryotic translation initiation factor 2A, N-terminally processed	Eif2a	0	0	0	0.037093	-0.201869	0.238962	0.470833	0.00129244	0.000317965	0.656297	0.00575834	0.00229941	FALSE	FALSE	FALSE	FALSE	FALSE	FALSE
Q8BJY1	17.3201	17.3882	17.3155	17.338	17.3392	17.3421	17.3583	17.2633	17.2582	17.2459	17.3713	17.3666	17.3981	17.2797	17.6406	17.5775	17.6625	17.5146	17.5182	17.4837	17.5859	26S proteasome non-ATPase regulatory subunit 5	Psmd5	0	0	0	-0.0311909	0.22595	-0.257141	0.475125	0.000118983	3.34572e-05	0.658833	0.000833904	0.000402115	FALSE	FALSE	FALSE	FALSE	FALSE	FALSE
Q8BK35	12.46	12.5786	12.3032	12.4336	11.9989	12.7458	12.4893	12.9614	13.0061	12.7462	12.7983	12.6617	12.3352	12.7272	12.0043	11.841	12.3763	12.1939	12.7651	12.3448	12.2092		Gltscr2	0	0	0	0.318111	-0.182112	0.500223	0.0628768	0.266141	0.00681804	0.184029	0.399133	0.0257436	FALSE	FALSE	FALSE	FALSE	FALSE	FALSE
Q8BK63	11.1264	10.3531	11.0033	11.6653	10.7556	10.7041	10.6695	9.205	11.0153	10.4628	9.62851	10.6427	10.742	10.6963	11.4422	10.4053	10.3075	10.4798	10.3753	10.3275	10.4078	Casein kinase I isoform alpha	Csnk1a1	3	3	2	-0.554961	-0.361688	-0.193273	0.100204	0.270156	0.549183	0.249494	0.403736	0.680317	FALSE	FALSE	FALSE	FALSE	FALSE	FALSE
Q8BK64	18.6512	18.6173	18.6523	18.7468	18.5934	18.7573	18.7185	18.0644	18.2521	18.214	18.16	18.2962	18.1327	18.2659	18.7209	18.5669	18.5701	18.5296	18.5468	18.5464	18.452	Activator of 90 kDa heat shock protein ATPase homolog 1	Ahsa1	0	0	0	-0.478769	-0.11486	-0.363909	4.36957e-07	0.0497435	9.62419e-06	6.2145e-05	0.110926	0.000157625	FALSE	FALSE	FALSE	FALSE	FALSE	FALSE
Q8BK67	20.0688	20.0895	20.2551	20.0758	20.2028	20.0794	20.2043	19.929	19.923	19.9289	19.9117	19.9218	19.9144	19.9385	19.8581	19.8435	19.6719	19.8684	19.7314	19.8622	19.7132	Protein RCC2	Rcc2	0	0	0	-0.215495	-0.346709	0.131214	0.000551587	5.2601e-06	0.0166115	0.00675628	7.1248e-05	0.0504686	FALSE	FALSE	FALSE	FALSE	FALSE	FALSE
Q8BKC5	19.4996	19.6569	19.6015	19.4436	19.456	19.5885	19.5077	19.4334	19.4482	19.3962	19.5802	19.4683	19.3453	19.4038	19.4446	19.2726	19.3799	19.3539	19.4533	19.4438	19.4662	Importin-5	Ipo5	0	0	0	-0.0969079	-0.134231	0.0373233	0.0875775	0.0235384	0.490343	0.226463	0.0620581	0.63494	FALSE	FALSE	FALSE	FALSE	FALSE	FALSE
Q8BKH7	12.0264	11.4464	12.6003	11.4819	12.0734	12.6053	12.9331	11.6881	11.8256	11.7499	13.1341	11.7927	11.3442	11.1944	11.7189	12.1614	11.0832	10.8174	11.5673	11.484	11.3059	Target of rapamycin complex 2 subunit MAPKAP1	Mapkap1	3	3	3	-0.348248	-0.718396	0.370148	0.324679	0.0540923	0.296299	0.530087	0.11741	0.446191	FALSE	FALSE	FALSE	FALSE	FALSE	FALSE
Q8BKS9	15.5416	15.5651	15.7771	15.5004	15.6464	15.6319	15.4035	15.6341	15.5312	15.581	15.7905	15.401	15.6139	16.4393	15.3318	15.4113	15.1495	15.2166	15.4602	15.2617	14.6648	Pumilio domain-containing protein KIAA0020	Kiaa0020	0	0	0	0.132151	-0.367154	0.499305	0.425953	0.039276	0.00804664	0.62389	0.0919913	0.0296408	FALSE	FALSE	FALSE	FALSE	FALSE	FALSE
Q8BKT7	10.361	10.4687	11.3327	11.6352	11.8277	11.4358	10.0638	12.3527	12.2395	11.0222	11.45	10.9219	11.0381	13.7937	11.412	11.4175	11.7708	11.0405	11.3761	11.6519	10.2683	THO complex subunit 5 homolog	Thoc5	3	3	3	0.813315	0.258874	0.554442	0.113893	0.599428	0.269261	0.271478	0.712412	0.418105	FALSE	FALSE	FALSE	FALSE	FALSE	FALSE
Q8BKX1	19.3138	19.266	19.1112	19.2727	19.1291	19.4296	19.0641	19.3236	19.4244	19.8394	19.3336	19.8487	19.2862	19.5338	19.1414	19.0884	18.8282	19.1726	18.8011	19.0631	19.1809	Brain-specific angiogenesis inhibitor 1-associated protein 2	Baiap2	0	0	0	0.286169	-0.187256	0.473425	0.0266815	0.126975	0.00112342	0.104123	0.228591	0.00605465	FALSE	FALSE	FALSE	FALSE	FALSE	FALSE
Q8BL66	16.4528	16.6366	16.6283	16.6079	16.6514	16.5099	16.5278	16.6885	16.4243	16.4964	16.5653	16.4224	16.5201	16.6068	16.5604	16.6408	16.577	16.5285	16.6279	16.6718	16.5672	Early endosome antigen 1	Eea1	0	0	0	-0.0415322	0.0227056	-0.0642378	0.452966	0.679343	0.252503	0.643189	0.781626	0.398526	FALSE	FALSE	FALSE	FALSE	FALSE	FALSE
Q8BL97	18.4618	18.3646	18.3625	18.3768	18.438	18.4518	18.3423	18.4667	18.546	18.3953	18.4267	18.3622	18.4221	18.4576	18.3346	18.3526	18.5054	18.4597	18.463	18.3893	18.4633	Serine/arginine-rich splicing factor 7	Srsf7	0	0	0	0.0398428	0.024297	0.0155458	0.378411	0.587745	0.727846	0.579841	0.700478	0.823819	FALSE	FALSE	FALSE	FALSE	FALSE	FALSE
Q8BLN5	13.7714	14.0746	13.3449	14.3163	14.2193	12.6539	13.6052	13.1696	13.4512	13.7834	13.1286	13.3912	13.4191	13.2231	12.6961	12.1113	12.5088	12.1922	12.0267	13.5641	12.8089	Lanosterol synthase	Lss	2	2	2	-0.34564	-1.15394	0.808302	0.257139	0.00153195	0.0154867	0.453984	0.00662466	0.0482899	FALSE	TRUE	TRUE	FALSE	TRUE	TRUE
Q8BMA6	16.309	16.2779	16.3732	16.4374	16.4426	16.4281	16.206	16.0199	16.1152	16.0468	16.0502	16.1535	16.0377	15.9093	16.2462	16.182	16.1551	16.0875	15.979	16.1093	16.4598	Signal recognition particle subunit SRP68	Srp68	0	0	0	-0.305928	-0.179304	-0.126624	0.000963009	0.0281685	0.105453	0.00966215	0.0710456	0.208301	FALSE	FALSE	FALSE	FALSE	FALSE	FALSE
Q8BMF4	16.042	15.8859	14.6287	14.7896	15.0133	14.9974	14.81	15.228	15.2601	15.3105	15.0769	16.0545	15.3146	15.6935	14.6127	14.7367	15.9435	16.0161	14.8149	15.5707	15.3792	Dihydrolipoyllysine-residue acetyltransferase component of pyruvate dehydrogenase complex, mitochondrial	Dlat	3	3	3	0.253055	0.129562	0.123492	0.431348	0.684465	0.698424	0.627771	0.785668	0.800099	FALSE	FALSE	FALSE	FALSE	FALSE	FALSE
Q8BMJ2	18.6063	18.4502	18.5945	18.6531	18.6749	18.593	18.6265	18.2456	18.5109	18.3773	18.4023	18.3899	18.4564	18.3364	18.2241	18.1149	18.1042	18.0206	18.0113	18.0266	18.1131	Leucine--tRNA ligase, cytoplasmic	Lars	0	0	0	-0.211399	-0.511968	0.30057	0.00167456	2.36885e-07	7.95272e-05	0.0144339	6.59159e-06	0.00077299	FALSE	FALSE	FALSE	FALSE	FALSE	FALSE
Q8BMJ3	14.1005	13.9983	13.9428	13.9925	13.9421	13.9339	13.9916	13.9294	13.8826	13.9507	13.9626	13.9323	13.7394	14.0551	13.8689	14.0178	14.0052	13.9437	14.0244	14.2254	13.852	Eukaryotic translation initiation factor 1A, X-chromosomal	Eif1ax	0	0	0	-0.0642472	0.00507869	-0.0693258	0.337881	0.938555	0.302425	0.541625	0.956748	0.453814	FALSE	FALSE	FALSE	FALSE	FALSE	FALSE
Q8BMK1	10.4253	11.2563	11.102	11.2293	10.238	10.9465	11.4163	11.2052	10.6783	11.3742	10.7766	10.2859	11.6487	10.4269	11.0823	10.7782	10.2366	10.7069	12.1889	10.1176	10.8696	Methyltransferase-like protein 2	Mettl2	2	2	2	-0.0311267	-0.0905438	0.0594171	0.928698	0.794864	0.864426	0.96449	0.869524	0.914434	FALSE	FALSE	FALSE	FALSE	FALSE	FALSE
Q8BML9	18.5469	18.617	18.6415	18.6079	18.7043	18.5427	18.7361	18.661	18.6127	18.7055	18.82	18.8287	18.7404	18.6197	18.6402	18.6184	18.5012	18.4202	18.3152	18.5651	18.4924		Qars	0	0	0	0.0845152	-0.120514	0.205029	0.200538	0.0763089	0.00584703	0.394299	0.153457	0.0226451	FALSE	FALSE	FALSE	FALSE	FALSE	FALSE
Q8BMP6	14.7808	14.7462	14.9481	14.8371	14.9312	14.8113	14.9709	14.857	14.8424	15.3946	14.9037	15.4354	14.6932	15.2378	14.9186	14.9679	14.2138	14.8156	14.1898	15.052	14.3478	Golgi resident protein GCP60	Acbd3	0	0	0	0.191217	-0.217141	0.408358	0.294505	0.236604	0.0358667	0.497646	0.366206	0.0911806	FALSE	FALSE	FALSE	FALSE	FALSE	FALSE
Q8BMZ5	14.3738	13.3988	14.3094	13.603	14.3212	14.0254	14.1313	14.2495	15.5237	13.8916	14.9945	13.9607	14.2871	14.0813	14.0277	13.7285	14.4501	14.0536	14.3692	14.3386	14.4385	tRNA-splicing endonuclease subunit Sen34	Tsen34	0	0	0	0.403641	0.177601	0.22604	0.161673	0.525788	0.42154	0.340518	0.642284	0.574572	FALSE	FALSE	FALSE	FALSE	FALSE	FALSE
Q8BNU0	11.4739	11.1908	11.1892	11.0167	10.9926	10.9409	11.3919	10.4555	11.1534	10.5337	11.3131	11.1554	11.1596	10.646	11.5656	11.1508	11.7721	11.1652	11.347	11.3945	11.457	Armadillo repeat-containing protein 6	Armc6	0	0	0	-0.254196	0.236564	-0.490759	0.151297	0.179556	0.0111303	0.326702	0.296382	0.038015	FALSE	FALSE	FALSE	FALSE	FALSE	FALSE
Q8BNV1	11.1559	11.037	10.7188	11.1741	11.2776	10.9394	11.6218	10.844	11.1914	11.081	10.4469	10.9612	10.6794	10.6193	10.9136	10.6851	11.1137	11.2925	10.6747	11.2946	10.6723	tRNA (uracil-5-)-methyltransferase homolog A	Trmt2a	0	0	0	-0.300193	-0.182593	-0.1176	0.105035	0.309236	0.507723	0.257064	0.444993	0.650862	FALSE	FALSE	FALSE	FALSE	FALSE	FALSE
Q8BP27	15.6638	16.1149	15.5534	15.2925	15.384	15.8522	15.6338	15.5289	15.5131	15.6828	15.6391	15.6705	15.7437	15.6834	15.4531	15.0178	15.4095	15.7142	15.5913	15.0499	15.3286	Swi5-dependent recombination DNA repair protein 1 homolog	Sfr1	0	0	0	-0.0047529	-0.275767	0.271014	0.973552	0.0708987	0.0753275	0.983374	0.145395	0.161437	FALSE	FALSE	FALSE	FALSE	FALSE	FALSE
Q8BP47	20.2121	20.2684	20.2173	20.4441	20.2536	20.3523	20.3467	19.9269	19.9297	19.7344	19.9247	19.8393	19.8428	19.615	19.872	19.8129	20.0593	19.6423	19.9181	19.816	20.0493	Asparagine--tRNA ligase, cytoplasmic	Nars	0	0	0	-0.468828	-0.417809	-0.0510185	3.34037e-05	0.000103912	0.520873	0.0009195	0.000751452	0.660443	FALSE	FALSE	FALSE	FALSE	FALSE	FALSE
Q8BP48	18.1916	18.1667	18.2607	18.1797	18.1917	18.0336	18.1747	18.0959	18.1766	18.0828	18.2609	18.1265	18.3206	18.1626	18.2646	18.2088	18.2086	18.1115	18.234	18.1979	18.2149	Methionine aminopeptidase 1	Metap1	0	0	0	0.00387382	0.0345194	-0.0306456	0.93902	0.499111	0.547752	0.966768	0.618109	0.679383	FALSE	FALSE	FALSE	FALSE	FALSE	FALSE
Q8BP67	19.4425	19.8674	20.3476	20.219	20.4049	20.0893	20.247	19.15	19.3781	19.7098	19.7367	19.8897	19.8194	19.8946	21.8053	21.1523	20.3404	20.4421	20.1032	20.4891	20.2562	60S ribosomal protein L24	Rpl24	0	0	0	-0.434194	0.567268	-1.00146	0.126733	0.0523995	0.00224595	0.290753	0.115243	0.0106278	FALSE	FALSE	TRUE	FALSE	FALSE	TRUE
Q8BP71;Q9JJ43;Q8BIF2	16.0752	16.0607	16.2282	15.8247	15.887	16.0917	15.8471	16.1786	16.0322	15.8976	16.125	15.969	16.0207	16.1945	16.1483	16.3091	16.2763	16.4524	16.5461	16.2896	16.3605	RNA binding protein fox-1 homolog 2	Rbfox2	0	0	0	0.0575737	0.338247	-0.280673	0.507397	0.00138807	0.00524209	0.684732	0.00609514	0.0207736	FALSE	FALSE	FALSE	FALSE	FALSE	FALSE
Q8BP92	13.9544	13.73	13.69	13.4777	13.7662	13.9443	13.9263	12.8665	13.1603	13.4635	13.9115	13.4557	13.2479	13.3437	14.6985	14.6291	14.3659	14.1302	14.2974	14.3272	14.2494	Reticulocalbin-2	Rcn2	0	0	0	-0.434274	0.601246	-1.03552	0.0124309	0.00142666	9.01074e-06	0.0616728	0.00625384	0.000150221	FALSE	TRUE	TRUE	FALSE	TRUE	TRUE
Q8BPA8	11.2551	11.2445	11.0707	11.0435	11.1822	11.3475	11.1383	11.191	11.2627	11.2695	11.2168	11.4013	11.2947	11.095	11.5733	11.5122	11.6792	11.7591	11.436	11.3771	11.7861	Protein DPCD	Dpcd	0	0	0	0.0641793	0.405883	-0.341704	0.436472	0.000186412	0.0008287	0.629614	0.00118416	0.00486576	FALSE	FALSE	FALSE	FALSE	FALSE	FALSE
Q8BPM2	10.0443	11.9751	11.2684	12.3419	11.1521	11.9053	11.4377	12.0057	10.9659	11.6838	10.9811	11.3055	10.7295	11.2873	11.8868	10.9958	10.9846	10.6138	11.4793	11.302	11.2118	Mitogen-activated protein kinase kinase kinase kinase 5	Map4k5	2	2	2	-0.166563	-0.235828	0.069265	0.634283	0.502429	0.842634	0.780359	0.621081	0.89881	FALSE	FALSE	FALSE	FALSE	FALSE	FALSE
Q8BQ30	13.5757	12.6701	12.8327	13.6424	13.0294	13.5746	13.7041	13.8514	14.5552	13.8702	13.8347	14.8261	13.9801	13.8715	13.3044	13.5062	14.0286	13.2544	12.876	13.1768	13.1559	Phostensin	Ppp1r18	3	3	3	0.822899	0.0390205	0.783879	0.00520314	0.877113	0.00709073	0.0320965	0.917993	0.0265773	TRUE	FALSE	TRUE	TRUE	FALSE	TRUE
Q8BQM4	13.1182	12.8823	13.2032	12.8736	13.0774	12.6511	13.1246	12.4763	12.4347	12.3058	12.7888	12.7563	12.567	12.5448	12.878	13.1555	12.9636	12.8102	12.6387	13.2545	12.8031	HEAT repeat-containing protein 3	Heatr3	0	0	0	-0.436691	-0.0609666	-0.375724	0.00319209	0.625968	0.00849519	0.0227626	0.736095	0.0307873	FALSE	FALSE	FALSE	FALSE	FALSE	FALSE
Q8BQZ5	14.37	14.1468	14.2037	14.4615	14.5728	13.8484	14.4472	13.8874	14.4482	14.4928	14.3656	14.2086	14.5332	14.1498	14.9149	14.5775	14.4759	14.3453	14.3911	14.7908	14.5754	Cleavage and polyadenylation specificity factor subunit 4	Cpsf4	0	0	0	0.00503129	0.288632	-0.2836	0.972408	0.0634051	0.0675837	0.982994	0.133594	0.148638	FALSE	FALSE	FALSE	FALSE	FALSE	FALSE
Q8BR63	14.7201	14.5312	14.9338	14.6181	14.452	14.5846	14.5596	14.7115	14.859	14.387	14.5389	14.8392	15.1993	14.7593	14.5835	14.625	14.6943	14.8582	14.724	14.2312	14.6963	Protein FAM177A1	Fam177a1	0	0	0	0.127819	0.00185258	0.125966	0.344049	0.98887	0.350858	0.547059	0.993137	0.503191	FALSE	FALSE	FALSE	FALSE	FALSE	FALSE
Q8BR90	11.9554	11.02	11.0634	11.2036	11.2193	10.3079	10.7627	11.6377	11.2602	11.2771	10.6481	11.0955	11.705	11.626	9.86769	11.1806	11.1203	11.6092	11.146	11.448	11.0721	UPF0600 protein C5orf51 homolog		3	3	3	0.24532	-0.0126279	0.257948	0.427383	0.96702	0.404562	0.62389	0.976172	0.559524	FALSE	FALSE	FALSE	FALSE	FALSE	FALSE
Q8BRF7	15.6964	15.8026	15.5248	15.7961	15.6531	16.0906	15.6823	15.6171	15.6793	15.9133	15.5547	15.5803	15.5973	15.6764	15.8027	15.6343	15.678	15.7653	15.8828	15.4283	15.7575	Sec1 family domain-containing protein 1	Scfd1	0	0	0	-0.0896403	-0.0424245	-0.0472158	0.365676	0.664796	0.629926	0.567696	0.767995	0.749006	FALSE	FALSE	FALSE	FALSE	FALSE	FALSE
Q8BRM2	10.6413	11.0308	11.4621	11.2426	11.3252	10.9179	11.2506	12.1375	10.8196	10.5322	10.5565	10.3541	11.1247	11.2779	9.66075	10.5891	10.4452	10.6404	10.7602	10.3969	9.91095	RAB6-interacting golgin	Gorab	3	3	3	-0.152576	-0.781008	0.628432	0.594681	0.0148133	0.0420235	0.753194	0.0429469	0.103244	FALSE	TRUE	TRUE	FALSE	TRUE	FALSE
Q8BRN9	14.284	14.1768	13.7294	13.8672	13.7206	13.9815	13.5321	13.6998	13.9542	14.8368	13.9548	14.465	14.2135	14.6819	13.7185	13.5712	13.1361	13.8802	13.5167	13.5072	13.4882	Coiled-coil and C2 domain-containing protein 1B	Cc2d1b	0	0	0	0.3592	-0.353335	0.712534	0.0888779	0.0936713	0.00282331	0.228901	0.17949	0.012815	FALSE	FALSE	TRUE	FALSE	FALSE	TRUE
Q8BSI6	11.3521	10.9864	11.1041	10.9155	10.5497	11.2036	11.2431	11.1748	11.4067	10.8278	10.9269	11.539	10.9661	10.8594	10.2796	10.4134	10.8746	10.9641	10.7179	10.6368	10.704	R3H and coiled-coil domain-containing protein 1	R3hcc1	0	0	0	0.0494409	-0.394882	0.444323	0.767554	0.0308252	0.0172685	0.870212	0.0761703	0.0518864	FALSE	FALSE	FALSE	FALSE	FALSE	FALSE
Q8BT07	16.1853	16.0948	16.1584	16.2934	15.9546	16.3	16.0279	15.9929	15.9736	15.901	15.8253	16.0672	15.8678	16.1006	15.8183	15.9281	15.937	15.8778	15.9747	15.8287	15.868	Centrosomal protein of 55 kDa	Cep55	0	0	0	-0.1837	-0.254557	0.0708571	0.0162873	0.00205678	0.308945	0.0743236	0.0085338	0.461578	FALSE	FALSE	FALSE	FALSE	FALSE	FALSE
Q8BT60;P59108;Q1RLL3;Q8BLR2;Q0VE82;Q9DC53;Q8JZW4	17.7025	17.7816	17.8336	17.8598	17.8649	17.6664	17.8	17.9608	18.0207	17.9665	17.8892	17.9214	18.0139	17.9735	17.9592	17.8202	17.8225	17.8736	17.8363	17.9423	17.849	Copine-3	Cpne3	0	0	0	0.17674	0.084872	0.0918678	0.0017483	0.0841068	0.0638529	0.0149687	0.165186	0.14239	FALSE	FALSE	FALSE	FALSE	FALSE	FALSE
Q8BTI8	19.0566	18.9598	18.721	19.6058	18.8144	18.9559	18.1923	18.5787	18.7322	18.8393	18.32	18.7366	18.6971	19.9004	18.2919	18.2353	18.3669	18.0013	18.3762	18.2742	17.8345	Serine/arginine repetitive matrix protein 2	Srrm2	0	0	0	-0.0716387	-0.703671	0.632032	0.774152	0.0125188	0.0220937	0.873437	0.0373085	0.062222	FALSE	TRUE	TRUE	FALSE	TRUE	FALSE
Q8BTM8	22.7101	22.8395	22.8566	22.883	22.953	22.8105	22.8787	23.118	23.114	23.1157	23.0799	22.9994	23.085	23.0217	22.4545	22.3291	22.3104	22.3198	22.3303	22.3872	22.3822	Filamin-A	Flna	0	0	0	0.228911	-0.488276	0.717188	0.000162184	3.85116e-08	2.94164e-10	0.00273152	1.87523e-06	9.02897e-08	FALSE	FALSE	TRUE	FALSE	FALSE	TRUE
Q8BTS4	16.1848	16.353	16.3675	16.0425	16.1704	16.1916	16.0503	16.267	16.1812	16.0909	16.2368	16.2094	16.2987	16.2893	16.1146	16.0322	16.108	16.2871	16.1866	16.0762	16.2269	Nuclear pore complex protein Nup54	Nup54	0	0	0	0.0304753	-0.0469264	0.0774018	0.653724	0.491955	0.264079	0.79692	0.613385	0.41197	FALSE	FALSE	FALSE	FALSE	FALSE	FALSE
Q8BTV2	15.8333	15.8973	15.8979	15.8183	16.2329	15.8839	16.9652	16.0393	15.9029	15.6719	15.9783	15.6549	15.8919	15.2168	15.8452	15.9176	16.1479	15.9212	15.8299	15.9419	15.5358	Cleavage and polyadenylation specificity factor subunit 7	Cpsf7	0	0	0	-0.310382	-0.198466	-0.111916	0.128344	0.318558	0.568881	0.293096	0.455083	0.698659	FALSE	FALSE	FALSE	FALSE	FALSE	FALSE
Q8BTW3	15.8156	15.9902	16.1429	15.7127	16.111	16.1423	16.2223	16.7372	16.6725	16.3161	17.1737	16.164	16.0348	16.0388	15.8006	15.6908	15.8944	15.467	16.0784	16.1763	16.0923	Exosome complex component MTR3	Exosc6	0	0	0	0.42858	-0.133881	0.562461	0.0416134	0.494117	0.0107745	0.138566	0.614646	0.0371233	FALSE	FALSE	FALSE	FALSE	FALSE	FALSE
Q8BTZ4	11.3449	11.1993	11.2663	11.5683	11.2931	11.2364	11.5738	12.4603	11.8877	11.6039	11.6143	11.8911	11.6187	11.5803	10.6825	11.4006	11.6174	11.305	11.3033	11.6325	11.3335	Anaphase-promoting complex subunit 5	Anapc5	2	2	2	0.45347	-0.0295936	0.483064	0.0188554	0.864508	0.0134488	0.0820915	0.912636	0.0434708	FALSE	FALSE	FALSE	FALSE	FALSE	FALSE
Q8BU03	13.9615	13.7638	14.0148	14.0027	14.0323	13.9331	14.2466	14.1308	14.0254	14.1335	14.1653	14.0221	14.3177	13.9087	13.8872	14.1903	13.8312	13.8116	13.9252	13.7287	13.8242	Periodic tryptophan protein 2 homolog	Pwp2	0	0	0	0.106975	-0.108036	0.215011	0.25587	0.251407	0.0322885	0.453129	0.382641	0.0840882	FALSE	FALSE	FALSE	FALSE	FALSE	FALSE
Q8BU04	12.5985	12.4493	11.6082	12.2087	12.0861	12.5494	12.4225	11.705	11.6333	12.1718	11.4779	11.9988	11.7344	11.9101	12.1391	12.3599	12.6625	12.7559	12.3576	12.1587	12.11	Putative E3 ubiquitin-protein ligase UBR7	Ubr7	0	0	0	-0.470221	0.0886841	-0.558905	0.0188251	0.623206	0.00705106	0.0820915	0.733626	0.0264673	FALSE	FALSE	FALSE	FALSE	FALSE	FALSE
Q8BU30	19.3337	19.6294	19.4059	19.9705	19.4722	19.3586	19.41	19.289	19.1866	19.3521	19.0319	19.2108	19.3611	19.3033	19.2053	19.0121	19.07	18.8256	19.145	19.1083	19.1148	Isoleucine--tRNA ligase, cytoplasmic	Iars	0	0	0	-0.263615	-0.442735	0.17912	0.0229585	0.00077519	0.104199	0.0934536	0.00377329	0.206782	FALSE	FALSE	FALSE	FALSE	FALSE	FALSE
Q8BUK6	13.7496	13.531	13.8379	13.5952	13.1428	13.3923	13.5791	13.6119	13.6128	13.367	13.6547	13.6455	13.6408	13.5226	13.5368	13.7546	13.6934	13.6485	14.11	13.8653	13.7967	Protein Hook homolog 3	Hook3	0	0	0	0.0324831	0.225362	-0.192879	0.778804	0.0673475	0.111626	0.876297	0.140057	0.21698	FALSE	FALSE	FALSE	FALSE	FALSE	FALSE
Q8BUV3	10.0602	10.9433	10.4879	10.1523	10.451	8.83263	10.1368	10.4987	9.71703	10.3275	10.86	10.0714	10.0824	10.0645	9.48533	9.3839	9.22879	9.0319	9.52179	11.1292	9.84292	Gephyrin;Molybdopterin adenylyltransferase;Molybdopterin molybdenumtransferase	Gphn	2	2	2	0.0796517	-0.491455	0.571107	0.830208	0.199435	0.139986	0.911773	0.3207	0.255428	FALSE	FALSE	FALSE	FALSE	FALSE	FALSE
Q8BV13	15.1186	14.8429	15.3441	14.8457	15.0523	14.9544	15.0175	15.0037	14.7735	14.8034	14.9789	14.945	14.9892	14.9099	14.7565	15.2623	14.7313	15.0541	14.8814	14.9351	14.9513	COP9 signalosome complex subunit 7b	Cops7b	0	0	0	-0.110273	-0.0862227	-0.0240503	0.281736	0.396016	0.810522	0.482543	0.528086	0.880703	FALSE	FALSE	FALSE	FALSE	FALSE	FALSE
Q8BVE3	11.4417	11.5174	11.6927	11.2518	11.4914	11.4434	11.8698	11.7589	11.7507	11.615	11.925	11.7836	11.7036	11.4858	11.7649	11.6974	11.6577	11.7886	11.6905	11.8184	11.6099	V-type proton ATPase subunit H	Atp6v1h	0	0	0	0.187767	0.188428	-0.000661366	0.064626	0.0638009	0.994452	0.18715	0.133965	0.99757	FALSE	FALSE	FALSE	FALSE	FALSE	FALSE
Q8BVF2	16.297	16.4303	16.5252	16.4278	16.5617	16.5209	16.3605	16.7738	16.5082	16.4258	16.5389	16.399	16.5247	16.4613	16.6218	16.7542	16.7416	16.7259	16.732	16.6471	16.8708	Phosducin-like protein 3	Pdcl3	0	0	0	0.0726199	0.281427	-0.208808	0.300762	0.00100316	0.00817183	0.503235	0.00470348	0.0299712	FALSE	FALSE	FALSE	FALSE	FALSE	FALSE
Q8BVG4	15.2403	15.075	15.3466	15.3824	15.071	15.1406	15.3222	14.8079	15.3082	15.3596	14.7582	15.2886	14.2607	15.1741	15.3546	15.0196	14.6966	15.2623	15.0433	16.0016	14.9065	Dipeptidyl peptidase 9	Dpp9	1	1	1	-0.231542	-0.0419417	-0.1896	0.297758	0.847414	0.390708	0.501487	0.903175	0.544482	FALSE	FALSE	FALSE	FALSE	FALSE	FALSE
Q8BVI4	16.4157	16.7016	16.1093	16.4185	16.0379	16.1471	15.9306	16.2288	15.9833	16.307	16.0606	16.623	16.203	16.7302	15.8301	15.7896	16.0583	15.9955	15.8136	16.1244	15.8138	Dihydropteridine reductase	Qdpr	0	0	0	0.0536041	-0.33364	0.387244	0.722819	0.0412567	0.0207105	0.841747	0.0953222	0.0595719	FALSE	FALSE	FALSE	FALSE	FALSE	FALSE
Q8BVQ5	14.8026	15.0458	15.0691	14.8597	15.0931	14.9264	15.2783	15.1728	15.2758	15.1885	15.1375	15.0413	15.2838	15.1255	15.0399	14.6935	14.7576	15.018	14.8808	14.805	14.6114	Protein phosphatase methylesterase 1	Ppme1	0	0	0	0.164317	-0.181259	0.345575	0.0896753	0.0640311	0.00188164	0.23026	0.13414	0.00924568	FALSE	FALSE	FALSE	FALSE	FALSE	FALSE
Q8BVY0	18.0355	18.016	18.0136	18.0448	18.0564	17.9918	17.9883	17.6449	17.6127	17.66	17.7684	17.8157	17.8778	17.8698	17.7577	17.8093	17.7644	17.6249	17.566	17.5685	17.58	Ribosomal L1 domain-containing protein 1	Rsl1d1	0	0	0	-0.271017	-0.353666	0.0826495	0.000568241	4.8951e-05	0.195172	0.0068943	0.000406865	0.325923	FALSE	FALSE	FALSE	FALSE	FALSE	FALSE
Q8BW10	15.0954	15.1617	15.1184	14.9107	15.187	15.185	15.098	14.8926	14.5106	14.8264	14.9302	14.7203	14.4603	14.7705	14.6299	14.9457	14.6731	14.777	14.7107	14.9726	14.7495	RNA-binding protein NOB1	Nob1	0	0	0	-0.377899	-0.328233	-0.0496655	0.000966215	0.00280572	0.59093	0.00966215	0.0109593	0.71594	FALSE	FALSE	FALSE	FALSE	FALSE	FALSE
Q8BWM0	13.7731	13.7086	13.4216	13.7349	14.0419	12.8701	13.7481	13.2475	13.6522	13.6814	13.5505	13.3741	13.8616	13.6627	14.0468	13.7066	13.9644	13.782	13.6515	14.3356	13.6566	Prostaglandin E synthase 2;Prostaglandin E synthase 2 truncated form	Ptges2	1	1	1	-0.0383551	0.263575	-0.30193	0.832688	0.161682	0.112781	0.912572	0.275021	0.218396	FALSE	FALSE	FALSE	FALSE	FALSE	FALSE
Q8BWU5	13.9044	12.2697	13.0944	13.472	13.5402	13.7275	13.3998	12.6157	14.176	13.5625	13.2773	13.3118	12.9027	12.9988	13.081	13.1554	12.9442	12.8519	12.7491	12.9709	13.2025	Probable tRNA N6-adenosine threonylcarbamoyltransferase	Osgep	3	3	3	-0.0804526	-0.350444	0.269992	0.7702	0.21583	0.334724	0.871282	0.340224	0.48855	FALSE	FALSE	FALSE	FALSE	FALSE	FALSE
Q8BWW4	14.3882	14.2452	14.3271	14.516	14.5437	14.4175	14.4446	14.2099	14.5085	14.1991	14.3056	14.435	14.3653	14.2966	13.9879	13.8323	14.0598	13.7643	13.6072	13.8032	13.8448	La-related protein 4	Larp4	0	0	0	-0.0803413	-0.568964	0.488623	0.332468	6.09717e-06	3.04306e-05	0.536306	7.70176e-05	0.00037634	FALSE	FALSE	FALSE	FALSE	FALSE	FALSE
Q8BWY3	18.7366	18.6982	18.7038	18.6801	18.6187	18.6674	18.6458	18.5178	18.5119	18.4726	18.5528	18.5759	18.6177	18.6087	18.5145	18.5588	18.5925	18.536	18.5743	18.4838	18.5145	Eukaryotic peptide chain release factor subunit 1	Etf1	0	0	0	-0.127622	-0.139478	0.0118559	0.00418421	0.00224164	0.754568	0.0275362	0.00916541	0.84243	FALSE	FALSE	FALSE	FALSE	FALSE	FALSE
Q8BWZ3	14.9502	14.7133	14.7966	15.0522	14.7745	15.0388	14.7566	14.8511	14.7401	14.7749	14.7664	14.7923	14.6445	14.7718	14.3633	14.7111	14.593	14.3459	14.5977	14.4812	14.6361	N-alpha-acetyltransferase 25, NatB auxiliary subunit	Naa25	0	0	0	-0.105871	-0.336268	0.230398	0.197494	0.000775294	0.0108436	0.389812	0.00377329	0.0373114	FALSE	FALSE	FALSE	FALSE	FALSE	FALSE
Q8BX09	12.1046	10.9892	10.9822	11.0058	11.0431	12.1122	10.9265	10.6271	11.3051	11.1936	11.5558	11.1954	10.2845	11.3827	10.6412	11.0786	11.1971	10.8113	11.1345	10.9762	11.0637	Retinoblastoma-binding protein 5	Rbbp5	2	2	2	-0.231343	-0.322986	0.0916438	0.394073	0.239986	0.732688	0.594476	0.369876	0.827749	FALSE	FALSE	FALSE	FALSE	FALSE	FALSE
Q8BX17	9.83986	10.8234	11.0594	10.8468	11.0809	10.6309	11.1705	11.1737	10.5246	10.749	11.02	10.6166	11.0665	10.6805	11.2859	10.9515	10.491	10.4326	10.602	10.6021	10.4484	Gem-associated protein 5	Gemin5	1	1	1	0.0541634	-0.0911507	0.145314	0.806737	0.681185	0.51453	0.895319	0.78269	0.655421	FALSE	FALSE	FALSE	FALSE	FALSE	FALSE
Q8BXC6	10.9623	10.3196	10.8987	11.1227	10.8752	11.2415	11.0117	11.5706	11.5542	10.9729	11.2756	10.8941	11.0472	10.9795	11.0074	11.6665	11.6688	11.1421	11.771	11.2516	11.5492	COMM domain-containing protein 2	Commd2	3	3	3	0.26604	0.51782	-0.251781	0.16542	0.013072	0.187665	0.345413	0.0386871	0.317482	FALSE	FALSE	FALSE	FALSE	FALSE	FALSE
Q8BY71	15.7756	15.7735	15.8382	15.7843	15.8882	15.8903	15.8274	15.6636	15.6122	15.7089	15.7544	15.7775	15.56	15.607	15.7687	15.8222	15.6609	15.6693	15.5423	15.7577	15.7736	Histone acetyltransferase type B catalytic subunit	Hat1	0	0	0	-0.156266	-0.111828	-0.0444376	0.0123345	0.0587342	0.426459	0.0613133	0.125586	0.579478	FALSE	FALSE	FALSE	FALSE	FALSE	FALSE
Q8BY87	16.7381	16.751	16.729	16.6654	16.5616	16.6232	16.6289	16.3328	16.3255	16.5368	16.4365	16.4256	16.3567	16.3949	16.5674	16.5617	16.3724	16.5363	16.651	16.6582	16.6144	Ubiquitin carboxyl-terminal hydrolase 47	Usp47	0	0	0	-0.269769	-0.105121	-0.164648	0.000302929	0.0828072	0.0111915	0.00445688	0.163318	0.0380986	FALSE	FALSE	FALSE	FALSE	FALSE	FALSE
Q8BYA0	16.7279	16.7001	16.7954	16.6957	16.4899	16.5023	16.5895	16.5616	16.5249	16.5257	16.7609	16.6813	16.7152	16.6116	16.4089	16.4735	16.3773	16.2419	16.5272	16.481	16.4974	Tubulin-specific chaperone D	Tbcd	0	0	0	-0.0170935	-0.213385	0.196291	0.806981	0.0079045	0.0128754	0.895319	0.0254535	0.0421498	FALSE	FALSE	FALSE	FALSE	FALSE	FALSE
Q8BYH7	12.7452	12.441	12.2988	12.3313	12.429	12.5329	12.2943	12.3252	12.5687	12.725	12.5572	12.4688	12.5004	12.3861	12.0778	12.1385	12.1245	12.2598	12.2505	12.115	12.4679	TBC1 domain family member 17	Tbc1d17	0	0	0	0.0655403	-0.234084	0.299624	0.48547	0.0230269	0.0056819	0.667245	0.0609639	0.0221733	FALSE	FALSE	FALSE	FALSE	FALSE	FALSE
Q8BYK6	17.0366	17.2041	16.8436	17.233	16.8278	17.0638	16.8831	16.9916	16.8335	17.3527	16.9241	17.2699	16.9621	16.9873	16.9455	16.9362	16.7775	16.8166	16.876	16.9479	17.1033	YTH domain-containing family protein 3	Ythdf3	0	0	0	0.0327628	-0.098431	0.131194	0.750198	0.346044	0.214855	0.860057	0.484084	0.351008	FALSE	FALSE	FALSE	FALSE	FALSE	FALSE
Q8BYY4	12.8274	13.1863	13.3165	13.0666	13.3489	13.1592	13.3538	13.1196	12.9127	13.1326	13.1699	13.0018	13.2954	13.0432	13.4207	13.2687	12.9185	13.1312	13.0169	12.9131	12.9707	Tetratricopeptide repeat protein 39B	Ttc39b	0	0	0	-0.083352	-0.0883995	0.00504754	0.455795	0.429569	0.963597	0.645017	0.561643	0.976953	FALSE	FALSE	FALSE	FALSE	FALSE	FALSE
Q8BZA9	13.384	13.0069	12.9355	13.5431	13.5208	14.1307	12.7717	13.2912	13.7232	13.7176	13.5989	13.7125	12.605	13.8381	13.4833	13.4284	13.5054	13.0165	12.9252	13.4228	13.5487	Fructose-2,6-bisphosphatase TIGAR	Tigar	0	0	0	0.170533	0.00537512	0.165158	0.495374	0.982703	0.508834	0.675937	0.988495	0.651959	FALSE	FALSE	FALSE	FALSE	FALSE	FALSE
Q8BZT9	10.5142	10.7206	10.0046	10.3111	11.0538	10.4205	10.0548	10.6502	10.4348	9.66329	10.752	10.4434	10.3582	11.9314	10.4103	10.4194	11.9069	10.5117	10.0776	10.7961	9.58858	Laccase domain-containing protein 1	Lacc1	3	3	3	0.164827	0.0901315	0.0746952	0.667637	0.813915	0.84529	0.806013	0.88205	0.900892	FALSE	FALSE	FALSE	FALSE	FALSE	FALSE
Q8BZW8	11.1027	10.7284	11.3651	11.6726	11.0937	11.5593	11.1416	10.9608	11.4719	11.1669	11.4642	11.2898	11.1111	11.3499	11.2773	11.1406	10.8088	10.2041	10.9573	10.6704	10.8494	NHL repeat-containing protein 2	Nhlrc2	1	1	1	0.0215996	-0.393652	0.415251	0.9077	0.0498093	0.0399736	0.950783	0.110976	0.0991781	FALSE	FALSE	FALSE	FALSE	FALSE	FALSE
Q8BZX4	14.1002	14.0379	13.8417	14.65	13.7666	14.2752	13.9364	13.7421	13.9779	14.1807	14.0035	14.5759	13.445	13.8746	13.9638	13.7904	13.7838	13.1527	13.4638	14.086	13.9952	Splicing regulatory glutamine/lysine-rich protein 1	Srek1	1	1	1	-0.115464	-0.33892	0.223455	0.580483	0.119384	0.292212	0.742276	0.217525	0.442379	FALSE	FALSE	FALSE	FALSE	FALSE	FALSE
Q8C052	10.6659	10.5395	10.5599	10.5401	10.817	10.5257	11.0173	10.4146	10.505	11.459	11.2632	10.8605	11.2599	10.8761	10.7489	10.785	9.81053	10.0262	10.1519	10.0438	9.93615	Microtubule-associated protein 1S;MAP1S heavy chain;MAP1S light chain	Map1s	3	3	3	0.281851	-0.451832	0.733683	0.20264	0.0504399	0.00378889	0.396605	0.111894	0.0162744	FALSE	FALSE	TRUE	FALSE	FALSE	TRUE
Q8C0C7	16.5705	16.6658	16.7166	16.7965	16.8462	16.8685	16.9174	16.8237	17.068	16.7888	16.6288	16.6832	16.7234	16.4637	16.9705	16.6309	16.8593	16.9393	16.8353	16.7728	16.9836	Phenylalanine--tRNA ligase alpha subunit	Farsa	0	0	0	-0.0288456	0.0871486	-0.115994	0.764903	0.372696	0.24067	0.869131	0.509669	0.381495	FALSE	FALSE	FALSE	FALSE	FALSE	FALSE
Q8C0D5	13.5182	13.8831	13.9747	13.8262	14.5281	13.95	14.1465	13.709	14.6207	13.9201	13.9475	13.715	13.7529	13.9137	14.2147	12.9381	13.5471	13.6681	13.1988	13.739	13.3817	Elongation factor Tu GTP-binding domain-containing protein 1	Eftud1	1	1	1	-0.0354101	-0.448464	0.413054	0.87223	0.0574011	0.0772056	0.932447	0.12339	0.164431	FALSE	FALSE	FALSE	FALSE	FALSE	FALSE
Q8C0E2	15.9145	15.7815	15.5237	15.4477	15.4689	15.5837	15.4189	15.3992	15.4386	15.4842	15.6333	15.5803	15.6209	15.5679	15.5796	15.6732	15.8854	15.8123	15.8441	15.6887	15.9065	Vacuolar protein sorting-associated protein 26B	Vps26b	0	0	0	-0.059202	0.178738	-0.23794	0.520252	0.0667469	0.0192945	0.69367	0.139147	0.0564503	FALSE	FALSE	FALSE	FALSE	FALSE	FALSE
Q8C0I1	14.1314	14.349	14.5304	14.7943	14.3675	14.3626	14.8171	14.37	14.6294	14.2656	13.9022	14.6591	14.032	13.865	14.0638	13.5867	13.7692	13.8687	13.5385	14.1705	13.883	Alkyldihydroxyacetonephosphate synthase, peroxisomal	Agps	0	0	0	-0.232728	-0.638854	0.406125	0.193038	0.00221411	0.0319384	0.385473	0.00908082	0.0834074	FALSE	TRUE	FALSE	FALSE	TRUE	FALSE
Q8C0Y0	15.2203	15.4191	15.4835	15.4413	15.3635	15.3864	15.4155	15.2399	15.1834	15.0755	14.8341	15.0947	14.9741	15.0863	14.7927	14.6505	14.6939	14.9775	14.7948	14.8925	14.7511	Serine/threonine-protein phosphatase 4 regulatory subunit 4	Ppp4r4	0	0	0	-0.32023	-0.596653	0.276423	0.000690433	1.37314e-06	0.0021781	0.00791855	2.45821e-05	0.010345	FALSE	TRUE	FALSE	FALSE	TRUE	FALSE
Q8C156	16.2214	16.2687	16.2645	16.132	16.2142	16.2942	16.2607	15.8358	15.8776	15.751	15.8735	15.9839	15.7341	15.9168	15.9923	15.9031	16.0339	16.044	15.8514	16.0212	15.8719	Condensin complex subunit 2	Ncaph	0	0	0	-0.383287	-0.276838	-0.106449	5.42274e-06	0.000148744	0.0661302	0.000300943	0.000992272	0.146701	FALSE	FALSE	FALSE	FALSE	FALSE	FALSE
Q8C166	17.2687	17.4373	17.39	17.5831	17.4111	17.3143	17.4136	17.4897	17.6794	17.619	17.544	17.5774	17.5675	17.569	17.4049	17.0466	17.1543	17.0362	17.1748	17.2815	17.1806	Copine-1	Cpne1	0	0	0	0.175417	-0.219891	0.395308	0.0201085	0.00545847	4.13217e-05	0.0846672	0.0189345	0.000476503	FALSE	FALSE	FALSE	FALSE	FALSE	FALSE
Q8C1A5	18.8388	18.8294	18.8472	18.9613	18.9298	18.8598	18.9948	18.8169	18.9208	19.0265	18.8428	18.863	18.8919	18.8723	18.8068	18.7125	18.5889	18.6586	18.6698	18.7109	18.5955	Thimet oligopeptidase	Thop1	0	0	0	-0.00386687	-0.216876	0.213009	0.939577	0.000736651	0.000853306	0.966768	0.00363358	0.00495394	FALSE	FALSE	FALSE	FALSE	FALSE	FALSE
Q8C1B7	18.5339	18.4995	18.4914	18.4586	18.4495	18.4629	18.3734	18.5467	18.4934	18.5107	18.4755	18.5355	18.5494	18.7122	18.6578	18.7455	18.7364	18.8044	18.7534	18.7262	18.6528	Septin-11	2020-09-11	0	0	0	0.0791916	0.258208	-0.179016	0.10662	6.86313e-05	0.00166464	0.260172	0.000535659	0.00833949	FALSE	FALSE	FALSE	FALSE	FALSE	FALSE
Q8C1D8	12.5206	12.4932	12.334	12.2055	12.1921	12.2928	12.057	12.076	12.3012	12.5819	12.3378	12.0518	12.124	12.5694	12.5057	12.308	12.1865	12.5591	12.8584	12.6855	12.476	Protein IWS1 homolog	Iws1	1	1	1	-0.0075788	0.212008	-0.219587	0.954063	0.123615	0.111848	0.975789	0.224118	0.217247	FALSE	FALSE	FALSE	FALSE	FALSE	FALSE
Q8C1M2	12.6657	13.0148	13.0868	12.9122	12.7459	12.6614	12.8873	12.5064	12.9372	12.825	12.57	12.6802	13.1468	12.7206	13.7015	12.9216	12.9618	13.3914	13.4474	13.0654	13.2656	Zinc finger protein 428	Znf428	0	0	0	-0.0839858	0.397224	-0.481209	0.567908	0.0154172	0.00489729	0.730208	0.044346	0.0197124	FALSE	FALSE	FALSE	FALSE	FALSE	FALSE
Q8C1Z8	12.5862	12.713	12.8897	12.3631	12.1439	13.0236	12.8916	12.5162	12.6902	12.3838	12.7581	12.8395	12.385	12.3384	12.7085	12.4078	12.5375	12.6897	12.8276	12.4024	12.5809	tRNA methyltransferase 10 homolog A	Trmt10a	0	0	0	-0.099988	-0.065235	-0.0347529	0.508096	0.664407	0.816763	0.685313	0.767893	0.884834	FALSE	FALSE	FALSE	FALSE	FALSE	FALSE
Q8C2E7	10.7828	9.92378	10.6969	10.1652	10.7093	10.3821	10.4555	11.3569	10.5163	10.4846	10.9888	10.5635	10.7911	10.8967	9.49307	11.1927	10.4513	10.4788	10.36	10.4596	10.2806	WASH complex subunit strumpellin	Kiaa0196	2	2	2	0.354633	-0.0570779	0.41171	0.159301	0.814173	0.106486	0.337669	0.88205	0.209535	FALSE	FALSE	FALSE	FALSE	FALSE	FALSE
Q8C2Q3	18.6707	18.6469	18.4154	18.596	18.2416	18.6677	18.3519	18.7355	18.8075	18.9924	18.7401	19.0615	18.635	18.8687	18.4435	18.3953	18.4419	18.5136	18.5466	18.547	18.629	RNA-binding protein 14	Rbm14	0	0	0	0.32152	-0.0104274	0.331948	0.00328325	0.909831	0.00261999	0.0231546	0.940318	0.01202	FALSE	FALSE	FALSE	FALSE	FALSE	FALSE
Q8C3I8	14.6488	15.0142	14.7155	14.9754	14.8809	14.7684	14.7431	14.6145	14.4931	14.6209	14.4262	14.6043	14.6181	14.3738	14.7081	14.4641	14.635	14.5698	14.4862	14.5849	14.8545	Protein HGH1 homolog	Hgh1	0	0	0	-0.285081	-0.206253	-0.0788282	0.00378744	0.0248605	0.352084	0.0256129	0.0649416	0.504384	FALSE	FALSE	FALSE	FALSE	FALSE	FALSE
Q8C3R1	13.3098	13.6907	13.4472	13.401	13.1917	13.3504	13.4384	13.5629	13.3669	13.5502	13.5914	13.6532	13.4623	13.3555	12.8898	12.7048	12.7651	12.7701	12.9175	12.9497	12.9685	BRCA1-associated ATM activator 1	Brat1	0	0	0	0.101898	-0.55195	0.653848	0.231793	1.02955e-05	1.58351e-06	0.429371	0.00011513	4.13651e-05	FALSE	FALSE	TRUE	FALSE	FALSE	TRUE
Q8C436	11.1131	11.0038	11.2474	11.1213	10.67	10.8486	11.1662	10.5265	10.9335	10.8178	10.6949	10.7859	10.6301	10.5374	11.2307	10.9329	10.8052	11.0541	11.4144	11.3916	11.1668	Protein-lysine methyltransferase METTL21D	Vcpkmt	0	0	0	-0.320644	0.117904	-0.438548	0.0211715	0.354893	0.00325223	0.0881284	0.490799	0.0144043	FALSE	FALSE	FALSE	FALSE	FALSE	FALSE
Q8C4B4	11.2634	11.4388	11.3514	10.9493	11.1935	10.6262	11.5151	10.4023	11.2195	11.1085	11.6058	11.0777	11.8345	11.0009	12.1053	11.1127	11.3111	11.216	11.4998	11.3103	11.2551	Protein unc-119 homolog B	Unc119b	2	2	2	-0.0126058	0.210407	-0.223013	0.957179	0.377204	0.35015	0.97762	0.514186	0.503021	FALSE	FALSE	FALSE	FALSE	FALSE	FALSE
Q8C4J7	15.3157	15.6081	15.4101	15.6387	15.4323	15.7655	15.8263	15.2638	15.4116	15.4111	15.5318	15.5711	14.9209	15.0672	15.5512	15.1109	15.3094	14.9601	15.1272	15.4442	15.2371	Transducin beta-like protein 3	Tbl3	1	1	1	-0.259891	-0.32237	0.0624796	0.0728405	0.0306409	0.647608	0.201809	0.0758691	0.762242	FALSE	FALSE	FALSE	FALSE	FALSE	FALSE
Q8C4Y3	11.7458	11.8911	11.6719	11.3352	11.6378	11.9948	12.3058	11.5649	11.588	11.8385	11.8102	11.5891	11.4573	11.4075	11.5066	11.3382	11.307	11.672	11.5904	11.3652	11.1041	Negative elongation factor B	Nelfb	1	1	1	-0.189563	-0.385572	0.196009	0.207214	0.0178247	0.193069	0.401401	0.0496532	0.323915	FALSE	FALSE	FALSE	FALSE	FALSE	FALSE
Q8C570	16.1556	16.1001	16.066	16.1679	16.2815	16.21	16.0474	16.1999	16.2794	16.3345	16.2858	16.1269	16.34	16.3775	16.3834	16.3595	16.3384	16.2853	16.3305	16.1889	16.3141	mRNA export factor	Rae1	0	0	0	0.13076	0.167384	-0.0366242	0.0316773	0.00863972	0.513722	0.115792	0.0275782	0.654944	FALSE	FALSE	FALSE	FALSE	FALSE	FALSE
Q8C5L3	14.1867	14.247	14.4871	14.3933	14.6997	14.268	14.502	14.6973	14.9786	14.4576	13.0416	14.2754	14.4968	15.2824	14.5988	14.2572	14.5382	16.0479	14.5078	14.7181	13.6985	CCR4-NOT transcription complex subunit 2	Cnot2	2	2	2	0.0637174	0.226128	-0.162411	0.863761	0.545129	0.662811	0.928608	0.661703	0.773028	FALSE	FALSE	FALSE	FALSE	FALSE	FALSE
Q8C5L7	13.2659	13.5166	13.5758	13.6527	13.633	13.8557	13.3225	13.3149	13.3895	13.3785	13.2549	13.5231	13.1771	13.8194	14.1463	13.8211	13.7729	13.8196	13.5711	13.6943	13.5853	RNA-binding protein 34	Rbm34	0	0	0	-0.137851	0.226939	-0.364789	0.297434	0.0967901	0.0127194	0.501271	0.183952	0.0418823	FALSE	FALSE	FALSE	FALSE	FALSE	FALSE
Q8C5P5	11.8121	11.8923	11.5378	11.7705	11.5674	13.4016	11.6235	11.1248	11.3582	11.4511	11.0719	11.6153	10.9056	11.9688	12.1989	11.8854	12.147	12.2935	11.9532	10.8287	11.5436	5-nucleotidase domain-containing protein 1	Nt5dc1	3	3	3	-0.587046	-0.107837	-0.479209	0.0909231	0.743317	0.160298	0.232299	0.827622	0.282425	FALSE	FALSE	FALSE	FALSE	FALSE	FALSE
Q8C6B2	15.1485	15.4598	15.5196	15.3412	15.9706	15.0209	15.5481	15.5592	15.4114	15.4883	15.5112	15.5872	15.9187	15.642	15.6747	15.5111	15.3746	15.5301	14.8246	15.4429	15.1923	Rhotekin	Rtkn	1	1	1	0.158473	-0.0655085	0.223982	0.341877	0.690252	0.186261	0.545397	0.790271	0.316154	FALSE	FALSE	FALSE	FALSE	FALSE	FALSE
Q8C6B9	14.3736	14.3674	14.3171	14.4109	14.5358	14.6051	14.564	14.3598	14.3259	14.279	14.315	14.3889	14.1001	14.2566	14.2653	14.3054	14.4026	14.2728	14.074	14.2936	14.1781	Active regulator of SIRT1	Rps19bp1	1	1	1	-0.164068	-0.19743	0.033362	0.032302	0.0126838	0.635577	0.117295	0.0377563	0.752928	FALSE	FALSE	FALSE	FALSE	FALSE	FALSE
Q8C6E0	11.9968	10.8427	10.0626	10.3238	10.2286	10.6872	10.1943	9.8042	10.0723	10.2128	10.8476	10.2281	10.1451	10.5695	9.40496	10.291	10.9305	10.0345	10.7492	10.3736	10.4422	Cilia- and flagella-associated protein 36	Cfap36	2	2	2	-0.350942	-0.301465	-0.0494769	0.29327	0.36405	0.879772	0.496541	0.501058	0.923418	FALSE	FALSE	FALSE	FALSE	FALSE	FALSE
Q8C6G8	14.6146	14.6534	14.8724	14.5436	14.693	14.57	14.8888	13.9824	14.5034	14.2751	14.6872	14.5196	14.5648	14.4761	15.2071	14.6473	14.6565	14.5732	14.5914	14.6693	14.4392	WD repeat-containing protein 26	Wdr26	0	0	0	-0.26103	-0.00741384	-0.253616	0.0682306	0.955959	0.0754894	0.194078	0.968443	0.161583	FALSE	FALSE	FALSE	FALSE	FALSE	FALSE
Q8C7Q4;Q8VE92	10.818	10.5884	10.8536	10.13	10.5335	11.537	10.3545	11.0574	11.5968	10.4714	10.5166	11.1013	10.5619	11.8507	10.5475	10.2378	11.0979	11.7763	10.7881	10.3241	10.2177	RNA-binding protein 4	Rbm4	3	3	3	0.334459	0.024911	0.309548	0.319094	0.939724	0.355199	0.523305	0.9573	0.508277	FALSE	FALSE	FALSE	FALSE	FALSE	FALSE
Q8C7R4	15.7755	15.5826	15.6804	15.8491	15.7178	15.6768	15.9114	15.7234	15.9808	15.7372	15.8364	15.9239	15.8167	15.9735	15.9367	15.8723	16.0181	15.7502	15.7939	15.9421	15.5507	Ubiquitin-like modifier-activating enzyme 6	Uba6	0	0	0	0.114055	0.0957632	0.0182922	0.186461	0.262797	0.826742	0.374972	0.395045	0.890942	FALSE	FALSE	FALSE	FALSE	FALSE	FALSE
Q8C7V3	14.8566	14.9229	14.8047	14.9503	14.81	15.0582	15.21	14.6934	14.9642	14.8055	14.9448	14.7649	14.6063	14.5087	14.7005	14.3634	14.6403	14.3554	14.6756	14.586	14.5318	U3 small nucleolar RNA-associated protein 15 homolog	Utp15	0	0	0	-0.189267	-0.394271	0.205004	0.0724249	0.00124404	0.0539562	0.20153	0.00561575	0.125457	FALSE	FALSE	FALSE	FALSE	FALSE	FALSE
Q8C804	10.471	10.0178	10.1282	10.3761	10.7908	10.386	10.0598	9.84857	10.0456	10.0418	10.2093	10.2839	10.3425	10.5034	10.1395	10.3957	10.2891	9.87369	9.3843	9.73055	9.89594	Spindle and centriole-associated protein 1	Spice1	0	0	0	-0.136363	-0.360138	0.223776	0.454533	0.0620113	0.227667	0.64385	0.131197	0.367483	FALSE	FALSE	FALSE	FALSE	FALSE	FALSE
Q8C854	17.8257	17.9975	17.9186	17.8835	17.8956	17.9244	17.9249	17.9806	17.88	17.9406	17.9355	17.8734	17.8027	17.8478	17.6481	17.5769	17.5951	17.6354	17.6855	17.7273	17.6817	Myelin expression factor 2	Myef2	0	0	0	-0.0156507	-0.260032	0.244382	0.718556	3.03339e-05	5.65744e-05	0.838807	0.000281358	0.000598473	FALSE	FALSE	FALSE	FALSE	FALSE	FALSE
Q8C878	15.6997	16.2481	16.1528	16.2625	16.0898	15.505	16.1174	16.4664	16.0953	16.3777	16.1461	16.2686	16.7723	16.1542	16.2568	16.0797	15.8924	16.0144	16.0646	16.1457	16.1513	NEDD8-activating enzyme E1 catalytic subunit	Uba3	0	0	0	0.31505	0.075664	0.239386	0.0441155	0.602831	0.114703	0.144336	0.71546	0.221616	FALSE	FALSE	FALSE	FALSE	FALSE	FALSE
Q8C8U0	11.1319	12.2922	10.2815	10.3392	10.7916	11.3286	11.5083	10.3913	11.3724	11.8833	12.1798	11.9016	10.9003	11.1568	12.2739	10.1324	11.6323	11.278	11.1038	11.5682	11.1319	Liprin-beta-1	Ppfibp1	3	4	4	0.301765	0.206765	0.0950001	0.474011	0.621948	0.820128	0.658146	0.733388	0.886999	FALSE	FALSE	FALSE	FALSE	FALSE	FALSE
Q8CAQ8	11.1231	11.3293	11.1724	11.6353	11.0707	12.2555	11.3587	10.953	11.4483	10.9858	10.9973	10.7238	11.203	11.3589	12.0592	11.3577	11.9772	11.5027	12.3409	10.6768	11.4177	MICOS complex subunit Mic60	Immt	3	3	3	-0.32499	0.198175	-0.523165	0.237697	0.464193	0.067287	0.434957	0.590916	0.148144	FALSE	FALSE	FALSE	FALSE	FALSE	FALSE
Q8CAY6	18.5667	18.5489	18.1956	18.4385	18.4174	18.6262	18.4613	17.7835	18.0128	18.7348	18.4217	18.3622	17.7841	18.4093	18.1492	17.9378	17.569	17.6393	17.7198	18.0892	17.6288	Acetyl-CoA acetyltransferase, cytosolic	Acat2	0	0	0	-0.24946	-0.645926	0.396467	0.149795	0.00152126	0.0298121	0.325255	0.00658953	0.0787607	FALSE	TRUE	FALSE	FALSE	TRUE	FALSE
Q8CBW3	16.4988	16.3563	16.3568	16.4902	16.4083	16.3695	16.4046	16.6326	16.6957	16.619	16.4957	16.5311	16.6735	16.4157	16.1539	16.2332	16.3095	16.2994	16.3458	16.2422	16.465	Abl interactor 1	Abi1	0	0	0	0.168397	-0.119353	0.287749	0.0147648	0.0685588	0.00032402	0.0693538	0.142114	0.00232604	FALSE	FALSE	FALSE	FALSE	FALSE	FALSE
Q8CBY8	15.7335	16.0854	15.8435	16.0757	15.7937	15.739	15.9922	16.1456	15.9596	15.9113	15.9439	15.9649	16.1678	15.8478	16.0939	15.9279	16.2182	15.9534	16.2144	16.0662	16.133	Dynactin subunit 4	Dctn4	0	0	0	0.0968454	0.191983	-0.0951378	0.26975	0.0392351	0.277909	0.469103	0.0919798	0.4286	FALSE	FALSE	FALSE	FALSE	FALSE	FALSE
Q8CCF0	15.7307	15.9928	15.782	15.7769	15.7448	15.6668	15.8926	15.4511	15.3974	15.6789	15.5251	15.5236	15.5794	15.3296	15.7324	15.524	15.4533	15.6122	15.6459	15.668	15.692	U4/U6 small nuclear ribonucleoprotein Prp31	Prpf31	0	0	0	-0.300236	-0.179816	-0.12042	0.000925355	0.0248186	0.114005	0.00947564	0.0648986	0.220599	FALSE	FALSE	FALSE	FALSE	FALSE	FALSE
Q8CCP0	9.531	10.7973	10.3468	10.6015	11.0285	10.7492	10.9309	10.5282	11.0543	10.5232	11.121	10.3633	11.0766	10.8224	11.9446	10.1523	11.1338	10.2814	10.612	10.178	10.2506	Nuclear export mediator factor Nemf	Nemf	1	1	1	0.214816	0.0810595	0.133757	0.512001	0.80323	0.681567	0.687683	0.875337	0.785951	FALSE	FALSE	FALSE	FALSE	FALSE	FALSE
Q8CCS6	18.4509	19.1549	18.3201	18.4728	18.252	18.1809	18.321	18.142	17.77	18.2309	18.1151	18.2836	18.3237	18.251	18.0811	17.7491	18.123	18.0861	18.1384	18.1694	18.102	Polyadenylate-binding protein 2	Pabpn1	0	0	0	-0.29089	-0.386211	0.0953214	0.065524	0.0190527	0.522554	0.188686	0.0523336	0.661145	FALSE	FALSE	FALSE	FALSE	FALSE	FALSE
Q8CDN6	18.9265	18.9973	18.8981	18.9292	18.9093	18.9062	18.8851	19.0301	18.924	19.0946	18.9859	19.0311	18.977	19.0737	18.9723	19.0076	18.9362	19.0138	18.9885	19.0458	18.9701	Thioredoxin-like protein 1	Txnl1	0	0	0	0.094966	0.0689272	0.0260387	0.0244876	0.0883681	0.499708	0.0976452	0.172032	0.643163	FALSE	FALSE	FALSE	FALSE	FALSE	FALSE
Q8CE96	12.5518	12.8045	12.6878	12.5326	12.9372	12.6017	12.7367	12.6632	12.2437	12.647	12.7096	12.3573	12.3966	12.6454	12.5514	12.7181	12.4317	12.5243	12.4719	12.7682	12.3843	tRNA (adenine(58)-N(1))-methyltransferase non-catalytic subunit TRM6	Trmt6	0	0	0	-0.169943	-0.143206	-0.0267372	0.11635	0.18007	0.795852	0.275371	0.296916	0.869932	FALSE	FALSE	FALSE	FALSE	FALSE	FALSE
Q8CEC0	15.0441	15.1618	15.1022	15.201	15.4656	15.1035	15.303	15.0495	15.3043	15.1767	14.8871	14.8493	15.1067	15.1298	14.8429	14.4704	14.6576	14.8485	14.6216	14.7263	14.5037	Nuclear pore complex protein Nup88	Nup88	0	0	0	-0.125397	-0.530018	0.404621	0.216121	8.93183e-05	0.000971042	0.40983	0.000672514	0.00545146	FALSE	FALSE	FALSE	FALSE	FALSE	FALSE
Q8CFE2	11.2636	10.8926	11.7761	11.5561	12.3927	11.4213	11.7592	10.7518	10.4149	10.8884	11.3269	11.0568	11.0396	11.1655	12.1074	12.8153	11.4582	11.2397	10.6732	11.6619	11.198	UPF0609 protein C4orf27 homolog		2	2	2	-0.631078	0.0131623	-0.644241	0.0674927	0.967552	0.0626094	0.193044	0.976324	0.141058	FALSE	FALSE	FALSE	FALSE	FALSE	FALSE
Q8CFE4	11.9126	12.0081	12.2938	12.2904	12.4885	12.2915	11.8255	12.1961	12.4689	12.187	12.446	12.2534	11.699	12.3163	12.2649	11.8966	11.8928	11.6371	11.6317	12.383	12.2318	SCY1-like protein 2	Scyl2	0	0	0	0.0651799	-0.167505	0.232685	0.7039	0.335915	0.188133	0.830196	0.473085	0.317482	FALSE	FALSE	FALSE	FALSE	FALSE	FALSE
Q8CFI0	14.9859	14.9044	15.1424	15.1477	15.0628	14.6973	15.0489	14.8178	15.1016	14.6211	15.0164	15.0155	14.8826	14.7601	14.877	14.6747	14.9172	14.5165	14.6023	15.1007	14.8716	E3 ubiquitin-protein ligase NEDD4-like	Nedd4l	0	0	0	-0.110622	-0.204191	0.0935688	0.341995	0.0912292	0.419317	0.545397	0.17607	0.573424	FALSE	FALSE	FALSE	FALSE	FALSE	FALSE
Q8CFI7	14.5948	14.48	14.5994	14.5879	14.3925	14.5615	14.3722	14.5264	14.4242	14.466	14.4183	14.5901	14.3395	14.5131	14.3279	14.5448	14.3838	14.4429	14.4665	14.548	14.5638	DNA-directed RNA polymerase II subunit RPB2	Polr2b	0	0	0	-0.0443872	-0.0443844	-2.83972e-06	0.480502	0.480529	0.999964	0.663476	0.605391	0.999964	FALSE	FALSE	FALSE	FALSE	FALSE	FALSE
Q8CFV9	11.638	10.8473	11.4465	11.1203	11.2303	11.345	11.1173	11.1232	12.0652	11.1963	11.4145	11.5589	11.3881	11.3973	11.4955	11.3441	11.6139	11.722	11.4675	11.5236	11.7421	Riboflavin kinase	Rfk	0	0	0	0.199826	0.309158	-0.109332	0.213833	0.0638019	0.487586	0.407604	0.133965	0.63233	FALSE	FALSE	FALSE	FALSE	FALSE	FALSE
Q8CG47	11.1952	10.6205	11.3048	11.185	11.7289	11.8503	11.2881	11.2759	11.6826	11.1099	11.4121	10.9554	11.509	10.9245	10.8043	10.9723	10.8606	10.6782	10.5911	9.91611	11.0627	Structural maintenance of chromosomes protein 4	Smc4	2	2	2	-0.0433475	-0.612469	0.569122	0.848598	0.0160015	0.0233092	0.921293	0.0456168	0.0652361	FALSE	TRUE	FALSE	FALSE	TRUE	FALSE
Q8CG48	16.1907	16.3282	16.4214	16.4423	16.4852	16.2595	16.5029	16.4193	16.3447	16.2332	16.3839	16.1749	16.507	16.082	16.4856	16.4228	16.4411	16.2695	16.4356	16.3291	16.5107	Structural maintenance of chromosomes protein 2	Smc2	0	0	0	-0.0692982	0.037766	-0.107064	0.392095	0.637666	0.194208	0.592916	0.74438	0.324779	FALSE	FALSE	FALSE	FALSE	FALSE	FALSE
Q8CG72	13.8146	14.1327	13.8363	13.8827	14.3048	13.5763	13.6117	14.0451	14.0219	14.1323	14.0049	14.2822	14.3847	14.6671	14.3551	14.0602	14.2462	14.3272	13.6278	14.2538	13.9359	Poly(ADP-ribose) glycohydrolase ARH3	Adprhl2	0	0	0	0.339853	0.235298	0.104555	0.0518801	0.162935	0.523084	0.16177	0.27637	0.661145	FALSE	FALSE	FALSE	FALSE	FALSE	FALSE
Q8CG76	13.2477	13.3738	13.4511	13.13	13.2366	13.4321	13.3046	13.3759	13.3651	13.4688	13.5004	13.4949	13.2863	13.2853	13.8406	13.7252	13.5443	13.8338	13.7327	13.7459	13.8744	Aflatoxin B1 aldehyde reductase member 2	Akr7a2	0	0	0	0.0858291	0.445832	-0.360003	0.243959	2.13441e-05	0.000174056	0.441056	0.000213441	0.00147346	FALSE	FALSE	FALSE	FALSE	FALSE	FALSE
Q8CGB3	12.9869	13.0887	12.9663	13.0431	13.0218	12.9057	13.0454	13.0275	12.9612	12.7245	12.703	12.802	12.8483	13.0677	12.795	12.7595	13.1186	13.0633	12.9855	13.0553	12.6962	Uveal autoantigen with coiled-coil domains and ankyrin repeats	Uaca	0	0	0	-0.13197	-0.0834885	-0.0484816	0.148014	0.348836	0.582299	0.323584	0.485624	0.708838	FALSE	FALSE	FALSE	FALSE	FALSE	FALSE
Q8CGC4	13.6773	14.0341	13.2171	13.792	13.9553	14.4407	13.2565	13.6861	14.0098	13.7963	13.5788	13.6845	13.23	13.595	13.4822	12.8016	13.8321	13.4747	13.2057	13.1748	13.994	Protein LSM14 homolog B	Lsm14b	1	1	1	-0.113213	-0.343981	0.230768	0.628782	0.155761	0.330982	0.776499	0.266543	0.485011	FALSE	FALSE	FALSE	FALSE	FALSE	FALSE
Q8CGC6	12.3675	10.64	10.651	10.8289	10.7945	10.7063	10.6028	9.65574	10.7304	10.8056	10.3829	10.2399	10.9201	10.4884	9.53176	10.1847	10.0985	10.3432	10.5206	9.92869	10.4639	RNA-binding protein 28	Rbm28	2	2	2	-0.481127	-0.788509	0.307382	0.130575	0.0198951	0.321913	0.296532	0.0539009	0.475061	FALSE	TRUE	FALSE	FALSE	FALSE	FALSE
Q8CGC7	19.9806	20.1209	20.2447	20.2017	20.1956	20.165	20.2099	19.8727	20.0122	19.958	20.054	20.0503	19.8783	19.9437	19.9839	19.7041	19.6345	19.5815	19.5914	19.7939	19.6836	Bifunctional glutamate/proline--tRNA ligase;Glutamate--tRNA ligase;Proline--tRNA ligase	Eprs	0	0	0	-0.192753	-0.44935	0.256597	0.0152777	1.70367e-05	0.00252643	0.0711106	0.000177293	0.0116745	FALSE	FALSE	FALSE	FALSE	FALSE	FALSE
Q8CGF7	16.3764	16.3078	16.2372	16.2336	16.1396	16.5051	16.335	16.2923	16.369	16.3135	16.404	16.418	16.3244	16.1787	15.8549	15.8468	15.973	15.8861	15.966	15.6941	16.01	Transcription elongation regulator 1	Tcerg1	0	0	0	0.0235789	-0.41483	0.438409	0.734929	3.20808e-05	1.81444e-05	0.849399	0.000294361	0.000247073	FALSE	FALSE	FALSE	FALSE	FALSE	FALSE
Q8CGP2;Q6ZWY9;Q64525;Q64478;Q64475;P10854;P10853;Q8CGP1;P70696;Q9D2U9;Q8CGP0;Q64524	22.9761	22.8869	22.9117	23.0841	23.1172	22.9821	22.9685	22.7298	22.8121	22.7952	22.7192	22.6247	22.8893	22.8702	23.2589	23.2658	23.258	23.1616	23.2229	23.0936	23.1262	Histone H2B type 1-P;Histone H2B type 1-C/E/G;Histone H2B type 2-B;Histone H2B type 1-H;Histone H2B type 1-B;Histone H2B type 1-M;Histone H2B type 1-F/J/L;Histone H2B type 1-K;Histone H2B type 1-A;Histone H2B type 3-A;Histone H2B type 3-B	Hist1h2bp;Hist1h2bc;Hist2h2bb;Hist1h2bh;Hist1h2bb;Hist1h2bm;Hist1h2bf;Hist1h2bk;Hist1h2ba;Hist3h2ba;Hist3h2bb	0	0	0	-0.212281	0.208645	-0.420926	0.00236875	0.00268289	4.05882e-06	0.0186013	0.0105809	8.51686e-05	FALSE	FALSE	FALSE	FALSE	FALSE	FALSE
Q8CGT6	14.6277	15.0723	14.8297	14.9915	14.7994	14.8246	14.6149	14.3004	14.3379	14.4954	14.4042	14.4451	14.5864	14.6398	14.5851	14.103	14.1882	14.1175	14.2687	14.1022	14.2585	Piwi-like protein 4	Piwil4	0	0	0	-0.364418	-0.590996	0.226577	0.00267793	4.07249e-05	0.0395347	0.0202227	0.00035704	0.0982609	FALSE	TRUE	FALSE	FALSE	TRUE	FALSE
Q8CGY8	17.5047	17.5912	17.5622	17.6709	17.5598	17.5957	17.5026	17.4396	17.4347	17.545	17.4485	17.5693	17.5458	17.7286	17.5496	17.4681	17.3867	17.3746	17.3648	17.3525	17.2628	UDP-N-acetylglucosamine--peptide N-acetylglucosaminyltransferase 110 kDa subunit	Ogt	0	0	0	-0.0393873	-0.175456	0.136069	0.5161	0.0104018	0.0376101	0.689931	0.0318524	0.0945794	FALSE	FALSE	FALSE	FALSE	FALSE	FALSE
Q8CGZ0	15.5162	15.3732	15.1139	15.1684	15.1833	15.2972	15.2246	15.398	15.5633	15.2172	15.6236	15.0247	15.5409	15.0817	14.9901	14.9678	15.5732	15.1123	15.6963	15.0662	15.598	Calcium homeostasis endoplasmic reticulum protein	Cherp	0	0	0	0.0818162	0.0181581	0.0636582	0.601802	0.907352	0.684136	0.756315	0.938893	0.787495	FALSE	FALSE	FALSE	FALSE	FALSE	FALSE
Q8CH18	15.6836	15.6392	15.6465	15.6238	15.8257	15.7633	15.7996	15.3778	15.7573	15.6984	15.4728	15.5231	15.4358	15.3172	15.3155	14.9805	15.0322	15.2805	15.0281	15.178	15.2601	Cell division cycle and apoptosis regulator protein 1	Ccar1	0	0	0	-0.199903	-0.558131	0.358228	0.0345589	1.47013e-05	0.000930772	0.124257	0.000156624	0.00528019	FALSE	FALSE	FALSE	FALSE	FALSE	FALSE
Q8CH25	15.9098	15.6545	15.795	15.5789	15.8399	15.5079	16.0013	15.812	15.7392	15.4685	15.8551	15.4013	15.8187	15.4786	15.2778	15.6058	15.736	15.5655	15.7584	15.6729	15.5196	SAFB-like transcription modulator	Sltm	0	0	0	-0.101999	-0.164483	0.0624835	0.385007	0.170415	0.591327	0.586677	0.285886	0.716082	FALSE	FALSE	FALSE	FALSE	FALSE	FALSE
Q8CH72	14.1319	14.0751	14.2897	14.2417	14.2869	14.0969	14.2022	13.9561	14.1166	14.1614	13.9829	14.2941	14.1325	14.0757	14.1328	14.0293	13.7698	13.9962	13.6399	13.9915	13.9429	E3 ubiquitin-protein ligase TRIM32	Trim32	0	0	0	-0.0864433	-0.260277	0.173834	0.313509	0.00728798	0.0544148	0.51688	0.0237975	0.126065	FALSE	FALSE	FALSE	FALSE	FALSE	FALSE
Q8CHG3	13.217	13.0171	13.6369	12.7447	12.9634	13.251	12.6918	12.8802	12.8886	12.5271	13.1481	12.4454	12.9083	12.9488	13.1062	13.2976	13.0394	13.3106	13.7946	13.044	13.5628	GRIP and coiled-coil domain-containing protein 2	Gcc2	0	0	0	-0.253605	0.233348	-0.486953	0.178262	0.213169	0.0167549	0.361609	0.33686	0.0507003	FALSE	FALSE	FALSE	FALSE	FALSE	FALSE
Q8CHH9	17.366	17.2645	17.2734	17.2035	17.2973	17.2864	17.2548	17.3785	17.3526	17.2928	17.38	17.2598	17.3058	17.3026	17.2285	17.356	17.4068	17.3895	17.4159	17.3808	17.4157	Septin-8	2020-09-08	0	0	0	0.0465849	0.0924698	-0.045885	0.287138	0.0457098	0.29414	0.488745	0.103463	0.443724	FALSE	FALSE	FALSE	FALSE	FALSE	FALSE
Q8CHP5	15.7774	15.6477	15.4322	15.5884	15.498	15.4755	15.3413	15.3998	15.6129	15.6754	15.3627	15.3898	15.6834	15.6807	15.3568	15.2734	15.4263	15.5829	15.6462	15.3752	15.512	Partner of Y14 and mago	Wibg	0	0	0	0.00629804	-0.0839878	0.0902859	0.946312	0.376271	0.342623	0.970188	0.513188	0.496115	FALSE	FALSE	FALSE	FALSE	FALSE	FALSE
Q8CHP8	15.2831	14.8029	15.0072	14.7106	15.0867	15.0179	14.8573	14.391	14.7681	14.76	14.4663	14.5911	14.4662	14.7553	14.4064	14.5095	14.3132	14.9036	14.4026	14.5963	14.4678	Phosphoglycolate phosphatase	Pgp	0	0	0	-0.366812	-0.452309	0.0854961	0.00698115	0.00164266	0.472101	0.0400712	0.00702038	0.619656	FALSE	FALSE	FALSE	FALSE	FALSE	FALSE
Q8CHS8	12.6913	12.808	12.6247	12.7293	12.9893	12.6492	12.5582	12.756	12.483	12.435	12.4183	12.0857	12.5348	12.2544	12.599	12.7552	12.9865	12.8986	12.9712	12.8622	13.2337	Vacuolar protein sorting-associated protein 37A	Vps37a	0	0	0	-0.297518	0.179511	-0.477029	0.0244225	0.149732	0.00124309	0.0975374	0.258821	0.00658864	FALSE	FALSE	FALSE	FALSE	FALSE	FALSE
Q8CHW4	14.5881	14.9084	15.1829	14.7779	14.821	14.8477	14.5055	14.7703	14.8373	14.6606	14.4895	14.7176	14.7412	15.5894	14.82	14.4328	14.335	14.911	14.6399	14.5895	14.0835	Translation initiation factor eIF-2B subunit epsilon	Eif2b5	0	0	0	0.0249259	-0.259973	0.284899	0.892461	0.173414	0.138357	0.943016	0.289401	0.253721	FALSE	FALSE	FALSE	FALSE	FALSE	FALSE
Q8CHY6	11.8905	11.5991	11.8952	12.1373	11.77	11.9194	11.7996	12.4714	12.3926	12.1215	11.8764	12.2923	11.719	12.5137	11.3726	11.7428	11.7178	11.7209	11.6722	12.0962	11.4213	Transcriptional repressor p66 alpha	Gatad2a	1	1	1	0.339385	-0.181048	0.520433	0.0424695	0.252834	0.00419508	0.140105	0.383445	0.0176056	FALSE	FALSE	FALSE	FALSE	FALSE	FALSE
Q8CI11	16.4686	16.539	16.2154	16.5997	16.3039	16.4163	16.3411	16.4046	16.2465	16.8568	16.2535	16.6382	16.2887	16.5079	16.2148	16.3025	16.0157	16.2348	16.1459	16.383	16.239	Guanine nucleotide-binding protein-like 3	Gnl3	0	0	0	0.044625	-0.192624	0.237249	0.679997	0.0909409	0.042289	0.814216	0.17597	0.103779	FALSE	FALSE	FALSE	FALSE	FALSE	FALSE
Q8CI33	14.3376	13.6964	15.0905	14.1912	13.9757	14.2597	13.8632	14.2257	14.6716	13.6473	14.6708	14.2097	14.1152	14.4712	13.8518	14.0471	13.6773	13.5531	14.2297	14.0402	14.0808	CWF19-like protein 1	Cwf19l1	2	2	2	0.0853205	-0.276311	0.361632	0.709274	0.238442	0.12952	0.834823	0.368338	0.242792	FALSE	FALSE	FALSE	FALSE	FALSE	FALSE
Q8CI51	18.7916	18.7735	18.8271	18.796	18.8449	18.846	18.8822	18.9748	18.9907	18.9533	18.8718	18.9423	18.8888	18.9192	18.6299	18.6321	18.6158	18.7286	18.6091	18.6615	18.5949	PDZ and LIM domain protein 5	Pdlim5	0	0	0	0.111349	-0.184229	0.295578	0.00862803	0.000186008	1.36418e-06	0.0475006	0.00118416	3.75517e-05	FALSE	FALSE	FALSE	FALSE	FALSE	FALSE
Q8CI94	10.8833	10.8108	10.6562	10.4181	10.8951	10.4075	11.2129	11.64	10.5857	11.1535	13.0647	11.2973	11.8093	10.9445	10.7841	11.9109	11.4976	9.82451	11.115	11.0906	11.15	Glycogen phosphorylase, brain form	Pygb	2	2	2	0.744436	0.298395	0.446041	0.0717653	0.447253	0.262137	0.201006	0.57623	0.40953	FALSE	FALSE	FALSE	FALSE	FALSE	FALSE
Q8CIB5	12.9217	13.0636	11.4521	13.938	13.0529	12.7923	13.6249	12.8667	12.6828	13.6923	12.7588	12.7729	13.1634	13.1423	13.6727	13.7146	14.3167	12.7643	13.6353	13.5054	12.6939	Fermitin family homolog 2	Fermt2	3	3	3	0.0333675	0.493894	-0.460527	0.929078	0.201551	0.231888	0.964493	0.323289	0.371718	FALSE	FALSE	FALSE	FALSE	FALSE	FALSE
Q8CIE6	18.3652	18.3498	18.4283	18.4398	18.3615	18.3782	18.3411	18.3121	18.4475	18.3575	18.3429	18.4147	18.3199	18.3151	18.1138	17.9939	18.0053	18.0084	18.0149	18.093	18.1349	Coatomer subunit alpha;Xenin;Proxenin	Copa	0	0	0	-0.0220181	-0.328548	0.306529	0.594291	1.36106e-06	2.98138e-06	0.75316	2.45374e-05	6.69504e-05	FALSE	FALSE	FALSE	FALSE	FALSE	FALSE
Q8CIG8	17.6522	17.5371	17.8112	17.5911	17.6851	17.6392	17.5656	17.4407	17.6383	17.4975	17.4866	17.5564	17.5408	17.6	17.4853	17.4028	17.2694	17.5005	17.3367	17.3982	17.4126	Protein arginine N-methyltransferase 5	Prmt5	0	0	0	-0.103031	-0.239423	0.136393	0.0857121	0.000772335	0.028328	0.222991	0.00377324	0.0755552	FALSE	FALSE	FALSE	FALSE	FALSE	FALSE
Q8CII2	14.2296	14.4519	14.3208	14.0509	14.3306	14.2272	14.407	14.2505	14.2144	14.2118	14.3326	14.1903	14.4406	14.1222	14.5085	14.3223	14.4559	14.605	14.4677	14.3207	14.4593	Cell division cycle protein 123 homolog	Cdc123	0	0	0	-0.0365336	0.1602	-0.196734	0.631804	0.0501021	0.0197862	0.779103	0.111435	0.0574944	FALSE	FALSE	FALSE	FALSE	FALSE	FALSE
Q8CIN4	18.2844	18.2639	18.3181	18.3575	18.2469	18.3219	18.3571	18.3253	18.3063	18.3093	18.3247	18.3388	18.4069	18.2879	18.4043	18.4437	18.3865	18.3317	18.4282	18.2851	18.3689	Serine/threonine-protein kinase PAK 2;PAK-2p27;PAK-2p34	Pak2	0	0	0	0.0213364	0.0712261	-0.0498897	0.585019	0.0835634	0.212581	0.746213	0.164303	0.347959	FALSE	FALSE	FALSE	FALSE	FALSE	FALSE
Q8CIV8	11.8402	11.8505	12.1315	12.4443	11.734	11.9305	12.188	11.7522	11.7709	11.4949	11.8534	12.2262	11.925	11.6176	12.0031	11.9741	11.9691	11.2977	11.6353	11.7401	11.7899	Tubulin-specific chaperone E	Tbce	0	0	0	-0.211275	-0.244255	0.0329804	0.188614	0.13252	0.832147	0.378707	0.235755	0.893656	FALSE	FALSE	FALSE	FALSE	FALSE	FALSE
Q8CJ40	18.2884	17.9778	17.1094	17.8904	17.2716	17.7097	17.1615	16.4242	16.4303	17.1313	16.7318	17.0728	16.915	17.2471	16.9283	17.2328	17.4002	17.0187	17.2965	17.0162	17.2323	Rootletin	Crocc	0	0	0	-0.779468	-0.469091	-0.310376	0.00252007	0.0437607	0.164181	0.0193895	0.100114	0.287289	TRUE	FALSE	FALSE	TRUE	FALSE	FALSE
Q8CJ53	13.8855	14.043	13.8339	14.0031	13.868	14.2039	14.1667	14.0393	14.0507	14.0233	13.8246	14.0176	14.0703	13.93	14.088	13.9191	14.1556	14.1852	14.1273	13.7387	13.9162	Cdc42-interacting protein 4	Trip10	0	0	0	-0.00687697	0.0180125	-0.0248894	0.938717	0.84051	0.781105	0.966768	0.898041	0.863397	FALSE	FALSE	FALSE	FALSE	FALSE	FALSE
Q8CJG0;Q8CJF9;Q8CJG1;Q8CJF8	15.9878	16.0179	16.1235	15.9741	16.1568	15.826	16.3967	15.9166	16.0701	16.0254	16.1152	15.8735	16.2652	16.0701	16.0556	15.8719	15.811	15.8706	15.9296	15.8687	15.4931	Protein argonaute-2	2020-08-02	0	0	0	-0.0209259	-0.226017	0.205091	0.842027	0.046124	0.0669526	0.916573	0.104125	0.147885	FALSE	FALSE	FALSE	FALSE	FALSE	FALSE
Q8JZK9	15.5831	15.7083	15.6147	15.647	15.6728	15.8987	15.7261	15.1286	15.2763	15.2119	15.0613	15.2591	14.92	15.2276	15.0851	14.8122	14.9701	15.0884	14.8648	14.978	14.8431	Hydroxymethylglutaryl-CoA synthase, cytoplasmic	Hmgcs1	0	0	0	-0.537969	-0.744128	0.206159	5.85224e-06	1.39179e-07	0.0163703	0.000312119	4.39873e-06	0.0501892	FALSE	TRUE	FALSE	FALSE	TRUE	FALSE
Q8JZM7	10.4941	11.8114	11.2977	11.4627	11.0763	11.4035	11.4156	11.0858	10.8899	11.339	10.7569	11.2391	10.9484	11.0944	11.8376	10.7162	10.7807	11.1978	11.102	11.0655	10.9075	Parafibromin	Cdc73	1	1	1	-0.229698	-0.193412	-0.0362866	0.295628	0.37569	0.866103	0.498884	0.512669	0.915133	FALSE	FALSE	FALSE	FALSE	FALSE	FALSE
Q8JZQ9	21.6856	21.9144	21.5945	21.7129	21.5563	21.5438	21.5703	21.3326	21.265	21.4341	21.4143	21.4675	21.5192	21.4961	21.4849	21.3237	21.4745	21.3759	21.4793	21.44	21.4367	Eukaryotic translation initiation factor 3 subunit B	Eif3b	0	0	0	-0.23558	-0.223268	-0.0123114	0.00317102	0.00457422	0.854538	0.0227626	0.0162865	0.906972	FALSE	FALSE	FALSE	FALSE	FALSE	FALSE
Q8JZX4	13.7102	13.3037	13.4238	13.058	13.3536	13.2591	13.0926	13.0629	13.53	13.3876	13.5637	13.4289	13.6374	13.6401	13.3371	13.2765	13.2988	13.4884	13.3276	13.2137	13.3775	Splicing factor 45	Rbm17	0	0	0	0.149933	0.0169221	0.133011	0.206044	0.88306	0.258964	0.40003	0.920453	0.406324	FALSE	FALSE	FALSE	FALSE	FALSE	FALSE
Q8K012	16.1738	16.1178	16.0402	16.377	15.8045	16.4206	16.082	16.1777	15.8698	16.1588	16.0352	16.2846	15.8003	16.2028	16.5105	16.8744	16.6629	16.4498	16.7729	16.641	16.5771	Formin-binding protein 1-like	Fnbp1l	0	0	0	-0.0695278	0.496131	-0.565658	0.552307	0.000712122	0.000228802	0.719694	0.00352929	0.00178034	FALSE	FALSE	FALSE	FALSE	FALSE	FALSE
Q8K019	16.4456	16.4558	16.446	16.3746	16.5108	16.579	16.5896	16.6364	16.4397	16.4644	16.5447	16.4159	16.4748	16.3749	16.4731	16.6596	16.6446	16.6356	16.6284	16.5011	16.5905	Bcl-2-associated transcription factor 1	Bclaf1	0	0	0	-0.00723646	0.104515	-0.111752	0.897884	0.0804727	0.0636174	0.944972	0.160319	0.142274	FALSE	FALSE	FALSE	FALSE	FALSE	FALSE
Q8K0C9	15.3092	14.772	15.3784	15.2572	15.1527	13.9337	15.5403	15.4844	16.7087	15.6414	15.7103	16.0861	17.3477	15.4165	15.4583	14.7712	15.2321	15.2843	15.0131	14.9704	15.2951	GDP-mannose 4,6 dehydratase	Gmds	0	0	0	1.00736	0.0972823	0.910078	0.00933747	0.77459	0.0165174	0.0503241	0.853249	0.0504586	TRUE	FALSE	TRUE	FALSE	FALSE	FALSE
Q8K0H5	15.4017	15.4743	14.0512	15.75	15.9808	15.3111	15.8944	15.1642	14.8927	16.3591	15.5033	14.6097	15.4352	14.7803	15.4314	15.6302	15.5869	14.7439	15.4067	15.2509	15.3225	Transcription initiation factor TFIID subunit 10	Taf10	3	3	3	-0.159859	-0.0701217	-0.0897374	0.635684	0.834823	0.789691	0.780504	0.895327	0.867272	FALSE	FALSE	FALSE	FALSE	FALSE	FALSE
Q8K0V4	14.766	14.2166	14.1114	14.6898	14.6012	13.8568	14.2172	13.7788	14.748	14.5686	14.172	13.6572	14.4544	15.1343	13.9131	13.4932	13.7778	13.596	14.1994	14.1466	13.1063	CCR4-NOT transcription complex subunit 3	Cnot3	1	1	1	0.0077484	-0.603813	0.611561	0.976868	0.0377406	0.0356983	0.985725	0.0894226	0.0909331	FALSE	TRUE	TRUE	FALSE	FALSE	FALSE
Q8K183	13.3715	13.4961	13.2096	13.3645	14.1181	13.2331	13.5463	13.6269	13.4296	13.7132	13.6526	13.1234	13.2507	13.4767	13.39	13.4627	13.4656	13.3713	13.147	13.9046	13.3654	Pyridoxal kinase	Pdxk	0	0	0	-0.00944064	-0.0332154	0.0237747	0.953521	0.837634	0.883342	0.975789	0.89609	0.925647	FALSE	FALSE	FALSE	FALSE	FALSE	FALSE
Q8K1J6	15.6335	15.5435	15.3773	15.5165	15.4406	15.3787	15.4179	15.5774	15.5202	15.8071	15.504	15.8368	15.6579	15.7395	15.4818	15.6292	15.5084	15.6724	15.4154	15.6562	15.5354	CCA tRNA nucleotidyltransferase 1, mitochondrial	Trnt1	0	0	0	0.190709	0.0844005	0.106309	0.0205191	0.266039	0.166727	0.0859722	0.399133	0.291345	FALSE	FALSE	FALSE	FALSE	FALSE	FALSE
Q8K1M6	18.4427	18.5199	18.6113	18.4729	18.5725	18.5454	18.5241	18.3544	18.3505	18.3938	18.401	18.4491	18.4383	18.4481	18.7121	18.6389	18.5041	18.6354	18.4877	18.5256	18.5371	Dynamin-1-like protein	Dnm1l	0	0	0	-0.121926	0.0503042	-0.172231	0.0209265	0.300155	0.00254506	0.0875358	0.437335	0.0117089	FALSE	FALSE	FALSE	FALSE	FALSE	FALSE
Q8K1X1	13.1774	13.334	13.0048	13.7961	13.6966	12.444	13.6288	13.8974	13.5726	13.7613	13.4714	13.9165	14.5261	13.6463	12.9402	13.1084	13.2489	12.7474	12.4019	13.0449	12.7398	WD repeat-containing protein 11	Wdr11	2	2	2	0.529974	-0.407172	0.937146	0.0399182	0.10348	0.00134372	0.135361	0.193788	0.00693533	FALSE	FALSE	TRUE	FALSE	FALSE	TRUE
Q8K214	11.4414	11.559	11.4906	10.1109	11.3076	11.2768	11.8833	11.1448	11.2701	10.7899	11.7154	9.91609	10.9726	11.1064	11.5456	11.3027	11.8514	12.3055	12.9082	11.8824	11.1422	Polycomb protein SCMH1	Scmh1	3	3	3	-0.307771	0.552628	-0.8604	0.399628	0.141395	0.0295384	0.598274	0.247587	0.0782559	FALSE	FALSE	TRUE	FALSE	FALSE	FALSE
Q8K224	12.7777	13.219	12.9322	12.552	13.1928	12.4102	13.3021	13.0765	12.9701	12.9533	13.52	12.6778	13.3087	12.3921	12.5597	12.2249	12.5284	12.342	12.5433	12.6949	12.7197	N-acetyltransferase 10	Nat10	1	1	1	0.073229	-0.396134	0.469363	0.711749	0.0611256	0.0302429	0.835225	0.129645	0.0795436	FALSE	FALSE	FALSE	FALSE	FALSE	FALSE
Q8K268	10.7369	10.9509	10.9931	11.1694	11.0875	9.37373	10.8373	10.5125	10.8705	10.0712	11.0868	10.6986	10.502	10.6818	11.2073	10.6353	11.3924	10.2005	10.6706	12.5809	10.9376	ATP-binding cassette sub-family F member 3	Abcf3	3	3	3	-0.103635	0.353707	-0.457342	0.78268	0.353694	0.235372	0.878413	0.489701	0.374023	FALSE	FALSE	FALSE	FALSE	FALSE	FALSE
Q8K298	17.5909	17.7102	17.6502	17.6517	17.5642	17.6435	17.6538	17.432	17.2455	17.2881	17.4549	17.4407	17.3816	17.4458	17.1547	17.2219	17.2393	17.071	17.1727	17.1524	17.078	Actin-binding protein anillin	Anln	0	0	0	-0.253686	-0.482084	0.228398	0.000138248	1.27828e-07	0.000358098	0.00242407	4.30579e-06	0.00251849	FALSE	FALSE	FALSE	FALSE	FALSE	FALSE
Q8K2B3	13.5451	13.4844	13.5035	13.9411	13.4978	13.9145	13.6204	13.5335	13.7389	13.683	13.0718	13.4649	13.2488	13.7792	14.0292	13.8845	13.9214	14.0949	14.1452	13.9445	13.7082	Succinate dehydrogenase [ubiquinone] flavoprotein subunit, mitochondrial	Sdha	0	0	0	-0.140962	0.317301	-0.458263	0.299779	0.0297851	0.00364299	0.502935	0.0741009	0.0158069	FALSE	FALSE	FALSE	FALSE	FALSE	FALSE
Q8K2D3	12.1689	12.071	11.6457	11.7071	11.9977	11.8539	11.734	11.7463	11.8201	12.0732	11.8042	11.9064	11.9515	12.184	11.6455	11.6696	11.8418	12.0494	11.6567	11.7553	11.6427	Enhancer of mRNA-decapping protein 3	Edc3	0	0	0	0.0439214	-0.131042	0.174963	0.690302	0.245232	0.127844	0.821559	0.376601	0.240295	FALSE	FALSE	FALSE	FALSE	FALSE	FALSE
Q8K2F8	15.655	15.6132	15.5763	15.4488	15.4773	15.6002	15.5218	15.691	15.6434	15.5436	15.5805	15.4949	15.5883	15.4262	14.8546	14.9439	15.0807	15.1713	15.2284	15.0121	15.2526	Protein LSM14 homolog A	Lsm14a	0	0	0	0.0107784	-0.47843	0.489209	0.883088	1.26252e-05	9.95729e-06	0.938442	0.000137519	0.000161333	FALSE	FALSE	FALSE	FALSE	FALSE	FALSE
Q8K2H2	14.4523	14.1329	15.2532	14.0457	14.2216	14.2597	14.2707	14.146	14.2046	14.0906	14.3398	14.5973	14.2241	14.5308	14.1449	14.4057	13.3993	14.3576	13.9244	14.2594	13.9417	OTU domain-containing protein 6B	Otud6b	0	0	0	-0.0718304	-0.314709	0.242879	0.729516	0.144926	0.253067	0.845816	0.252454	0.399168	FALSE	FALSE	FALSE	FALSE	FALSE	FALSE
Q8K2I1	10.7551	9.86267	10.6832	10.8272	11.1352	10.2974	10.6395	11.3584	10.7295	11.0782	11.5689	10.6486	10.6515	11.1419	10.4736	11.9949	10.8258	10.1909	10.8033	11.6382	10.8056	Protein farnesyltransferase subunit beta	Fntb	3	3	3	0.425268	0.361713	0.0635559	0.177291	0.246793	0.834754	0.360496	0.378091	0.893756	FALSE	FALSE	FALSE	FALSE	FALSE	FALSE
Q8K2K6	15.8448	16.1935	15.9905	15.9222	16.1323	16.1261	15.9054	15.8838	16.085	15.947	16.2222	16.0051	16.0897	16.4029	16.3873	15.8374	16.1783	15.9715	15.9785	15.9001	15.8075	Arf-GAP domain and FG repeat-containing protein 1	Agfg1	0	0	0	0.0744172	-0.00772876	0.0821459	0.511552	0.945206	0.469481	0.68744	0.960209	0.617928	FALSE	FALSE	FALSE	FALSE	FALSE	FALSE
Q8K2Q0	13.9805	13.7345	13.983	13.8553	13.9158	13.9965	13.6448	13.7535	14.0397	13.9546	13.8127	14.0304	13.8539	14.1044	14.3316	14.2913	14.128	14.3976	14.1193	14.2152	14.3163	COMM domain-containing protein 9	Commd9	0	0	0	0.062682	0.384133	-0.321451	0.453328	0.000347399	0.00150258	0.643291	0.00195031	0.00765303	FALSE	FALSE	FALSE	FALSE	FALSE	FALSE
Q8K2Q7	15.4372	15.3624	15.5649	15.6844	15.2643	15.5306	15.4297	15.723	15.8476	15.7283	15.7049	15.6742	15.654	15.7217	15.5152	15.4654	15.3822	15.286	15.7369	15.4908	15.5239	BRO1 domain-containing protein BROX	Brox	0	0	0	0.254294	0.0181396	0.236154	0.00560412	0.818213	0.00887871	0.0339162	0.884928	0.0317895	FALSE	FALSE	FALSE	FALSE	FALSE	FALSE
Q8K2Q9	15.7713	15.7095	15.7726	15.6643	15.7108	15.8061	15.7787	15.9163	15.9664	16.0523	15.8972	16.1118	16.0316	15.8951	15.6393	15.651	15.5019	15.7654	15.5043	15.4893	15.6531	Shootin-1	Kiaa1598	0	0	0	0.236756	-0.144141	0.380896	0.00103625	0.0245487	1.20667e-05	0.0101252	0.06439	0.000184975	FALSE	FALSE	FALSE	FALSE	FALSE	FALSE
Q8K2T1	15.5836	15.7634	15.4443	15.72	15.2458	15.6768	15.491	15.2765	15.3995	15.6775	15.288	15.7396	15.3949	15.6471	15.8208	15.5181	15.5592	15.6729	15.6955	15.6092	15.5429	NmrA-like family domain-containing protein 1	Nmral1	0	0	0	-0.0716711	0.0705348	-0.142206	0.505329	0.511992	0.196689	0.683021	0.629073	0.328029	FALSE	FALSE	FALSE	FALSE	FALSE	FALSE
Q8K2T8	15.6222	15.6835	16.6312	15.6635	15.7292	15.5437	15.6493	16.0459	15.768	15.5097	15.8439	15.7203	16.0314	16.0051	15.929	16.1458	15.4563	16.0898	16.1477	16.0221	15.9428	RNA polymerase II-associated factor 1 homolog	Paf1	0	0	0	0.0573762	0.172971	-0.115594	0.747962	0.340123	0.519861	0.859032	0.477628	0.659715	FALSE	FALSE	FALSE	FALSE	FALSE	FALSE
Q8K2V1	11.9208	12.1271	11.916	12.3063	11.9717	12.1639	11.9038	12.2683	11.7325	12.1335	11.1145	11.9618	10.9637	11.7025	11.4307	11.7602	11.5704	12.199	11.6863	12.4921	12.0135	Serine/threonine-protein phosphatase 4 regulatory subunit 1	Ppp4r1	2	2	2	-0.347555	-0.165349	-0.182206	0.151137	0.481538	0.438901	0.326702	0.605957	0.590006	FALSE	FALSE	FALSE	FALSE	FALSE	FALSE
Q8K2V6	11.4538	11.6681	11.5086	11.6921	11.4037	11.5202	11.9683	11.3324	11.4937	11.2237	11.5804	11.733	11.6186	11.1148	11.4477	11.0721	11.5017	10.9615	11.0972	11.0952	11.1509	Importin-11	Ipo11	0	0	0	-0.159736	-0.412647	0.25291	0.240686	0.00703534	0.0730699	0.438234	0.0231568	0.157856	FALSE	FALSE	FALSE	FALSE	FALSE	FALSE
Q8K2Z4	15.3646	15.7088	15.5793	15.8321	15.595	15.6109	15.7931	15.5945	15.5606	15.244	15.3512	15.5856	15.281	15.3735	15.2947	14.9844	15.4305	15.0705	15.0731	15.3619	15.0872	Condensin complex subunit 1	Ncapd2	0	0	0	-0.213342	-0.454496	0.241154	0.0549163	0.00056245	0.0329426	0.168745	0.00287433	0.0848421	FALSE	FALSE	FALSE	FALSE	FALSE	FALSE
Q8K301	16.4561	16.4819	14.4918	16.1746	13.9869	16.5124	14.8827	13.2778	13.4773	13.8832	13.7184	13.3095	13.3725	14.5332	12.7117	12.4863	14.0706	12.5525	15.1492	12.5606	13.0296	Probable ATP-dependent RNA helicase DDX52	Ddx52	3	3	3	-1.91632	-2.34652	0.430204	0.00378657	0.000831256	0.44743	0.0256129	0.00401512	0.596262	TRUE	TRUE	FALSE	TRUE	TRUE	FALSE
Q8K310	19.8624	20.0651	20.0303	19.9705	20.0571	20.0297	20.0675	19.8052	20.0153	20.0015	20.0525	19.9228	20.0843	20.0011	20.3156	19.9029	19.9515	19.9603	20.0033	19.8693	19.9146	Matrin-3	Matr3	0	0	0	-0.0285326	-0.0235682	-0.00496441	0.700838	0.750769	0.94656	0.829855	0.83455	0.964303	FALSE	FALSE	FALSE	FALSE	FALSE	FALSE
Q8K363	16.7203	16.6612	16.5911	16.5852	16.7823	16.4696	16.5106	16.3486	16.3103	16.481	16.59	16.4613	16.6383	16.5785	16.5307	16.6281	16.5275	16.4244	16.3559	16.4917	16.5105	ATP-dependent RNA helicase DDX18	Ddx18	0	0	0	-0.130328	-0.121645	-0.00868236	0.0900312	0.111213	0.905009	0.23048	0.204971	0.939574	FALSE	FALSE	FALSE	FALSE	FALSE	FALSE
Q8K368	12.004	12.0395	11.9814	11.99	12.0286	11.9372	10.624	11.7653	11.7354	11.7536	11.807	12.0311	11.6435	12.1117	11.6249	11.6193	11.6592	11.5972	11.3346	11.8134	12.6585	Fanconi anemia group I protein homolog	Fanci	1	1	1	0.0347163	-0.0424916	0.0772079	0.89004	0.865649	0.758817	0.942874	0.912815	0.845712	FALSE	FALSE	FALSE	FALSE	FALSE	FALSE
Q8K389	16.7356	16.7263	17.6598	16.6679	17.2835	16.5873	17.2596	17.0528	16.9665	17.04	16.8803	17.1583	16.9384	16.6568	16.8346	16.9302	15.9232	17.0747	16.1812	17.0973	16.7067	CDK5 regulatory subunit-associated protein 2	Cdk5rap2	3	3	3	-0.0323896	-0.310302	0.277912	0.888088	0.191756	0.239439	0.94141	0.311063	0.379779	FALSE	FALSE	FALSE	FALSE	FALSE	FALSE
Q8K3C3	16.3966	16.391	16.1919	16.5289	16.5779	16.2746	16.0628	16.7651	16.7152	17.1548	16.5497	16.4978	16.9692	17.2915	16.5662	16.6217	16.3811	16.6493	16.6521	16.4841	16.3736	Protein LZIC	Lzic	0	0	0	0.502798	0.186368	0.31643	0.00229936	0.187979	0.0342015	0.0183376	0.306708	0.0877314	FALSE	FALSE	FALSE	FALSE	FALSE	FALSE
Q8K3H0	13.0076	13.1794	13.3313	13.4423	13.4326	14.0499	13.5918	13.6752	13.6376	13.7037	13.4627	13.5738	13.1436	13.7786	14.4261	14.292	14.0739	14.204	14.1026	13.9155	13.7386	DCC-interacting protein 13-alpha	Appl1	0	0	0	0.134298	0.673931	-0.539634	0.427071	0.00112647	0.00555423	0.62389	0.00514959	0.0217746	FALSE	TRUE	FALSE	FALSE	TRUE	FALSE
Q8K3W0	13.6477	13.6702	13.5474	12.8871	13.9192	14.0769	13.7877	14.3355	14.6617	14.1674	16.0114	14.0721	13.9086	13.9454	13.695	13.3462	13.9635	12.7797	13.6868	13.6927	13.9452	BRCA1-A complex subunit BRE	Bre	2	2	2	0.795123	-0.0610505	0.856173	0.0306287	0.855817	0.0214856	0.113967	0.906826	0.0610468	TRUE	FALSE	TRUE	FALSE	FALSE	FALSE
Q8K3X4	15.0689	15.2288	15.18	15.6066	15.3718	15.2376	15.0363	15.3871	15.3664	15.5052	14.8741	15.521	15.4515	15.4422	14.7136	14.5744	14.4843	14.6889	14.2768	14.4805	14.691	Interferon regulatory factor 2-binding protein-like	Irf2bpl	0	0	0	0.116774	-0.688646	0.80542	0.35402	6.57375e-05	1.33038e-05	0.556265	0.000522633	0.000194673	FALSE	TRUE	TRUE	FALSE	TRUE	TRUE
Q8K409	11.4794	10.8174	10.6722	10.9041	10.8661	9.88791	10.6194	9.94333	10.3879	10.9654	10.528	10.704	10.19	10.5567	10.667	10.8845	10.4521	10.6577	10.5196	12.0119	10.9136	DNA polymerase beta	Polb	3	3	3	-0.281586	0.122864	-0.404451	0.33215	0.667708	0.17126	0.536132	0.770317	0.298046	FALSE	FALSE	FALSE	FALSE	FALSE	FALSE
Q8K4B0	13.3114	13.3621	12.3946	13.1823	12.7552	13.3488	13.441	13.5003	13.1064	13.6555	13.6791	13.7599	13.441	13.213	13.1254	13.4687	13.887	13.0757	13.422	13.1473	13.2831	Metastasis-associated protein MTA1	Mta1	1	1	1	0.3657	0.230532	0.135168	0.0803676	0.254049	0.496769	0.215163	0.384605	0.640947	FALSE	FALSE	FALSE	FALSE	FALSE	FALSE
Q8K4G5	15.2816	15.1421	15.3246	15.488	15.0479	15.181	15.1451	15.6007	15.2008	15.6176	15.447	16.2306	15.5805	15.6763	15.2532	15.7926	15.1934	15.2005	14.8571	15.3741	15.3141	Actin-binding LIM protein 1	Ablim1	0	0	0	0.391848	0.0535107	0.338337	0.0279827	0.742115	0.0525731	0.107175	0.827085	0.123248	FALSE	FALSE	FALSE	FALSE	FALSE	FALSE
Q8K4L0	11.4448	11.0808	11.2845	11.7128	11.5899	11.9676	11.473	10.8708	11.5639	11.1246	11.3678	11.4015	10.8263	11.0884	11.5027	11.1736	11.4092	10.7378	10.8269	11.0244	11.257	ATP-dependent RNA helicase DDX54	Ddx54	0	0	0	-0.330003	-0.374555	0.0445516	0.0832158	0.0527153	0.804506	0.220314	0.115639	0.87528	FALSE	FALSE	FALSE	FALSE	FALSE	FALSE
Q8K4L3	14.0009	14.4752	13.9577	14.752	14.2045	14.4099	14.0295	14.6682	13.9147	14.1016	14.1906	14.2827	13.8183	14.0565	13.5123	13.7915	14.1221	13.2389	13.6943	13.9533	14.0955	Supervillin	Svil	1	1	1	-0.113887	-0.488847	0.37496	0.549382	0.019957	0.0633726	0.717194	0.0539492	0.142061	FALSE	FALSE	FALSE	FALSE	FALSE	FALSE
Q8K4M5	11.0701	10.6722	10.74	11.6184	10.9084	10.4536	10.9754	11.376	10.8463	11.5589	10.9112	10.6899	11.2897	10.6597	10.3332	11.2609	10.4805	10.2498	11.1811	11.036	11.1443	COMM domain-containing protein 1	Commd1	2	2	2	0.127668	-0.107469	0.235137	0.60538	0.663148	0.346977	0.759225	0.766784	0.500402	FALSE	FALSE	FALSE	FALSE	FALSE	FALSE
Q8K4Q0	11.2018	11.3686	11.6523	11.579	11.5667	10.9372	10.7078	11.2293	11.1997	11.3725	10.8925	11.2043	12.5523	11.5538	11.0943	10.9571	10.5007	11.054	10.7544	10.0359	11.2638	Regulatory-associated protein of mTOR	Rptor	0	0	0	0.141606	-0.479006	0.620612	0.613655	0.103006	0.0404444	0.764712	0.193467	0.100036	FALSE	FALSE	TRUE	FALSE	FALSE	FALSE
Q8K4R9	10.9079	11.9015	9.95042	11.2091	10.9543	11.1181	10.6612	10.828	9.97079	11.4036	10.548	10.7663	11.1572	11.8947	10.8126	10.6762	11.1944	10.7914	10.8278	10.2732	9.99259	Disks large-associated protein 5	Dlgap5	3	3	3	-0.0191137	-0.304888	0.285775	0.955453	0.379881	0.409654	0.976478	0.516461	0.563219	FALSE	FALSE	FALSE	FALSE	FALSE	FALSE
Q8K4Z3	15.0672	15.4311	15.1577	15.2762	15.3151	15.4239	15.2995	15.8373	15.6864	15.7339	15.5402	15.6956	15.4952	15.5243	15.5205	15.3075	15.5334	15.6086	15.4143	15.5059	15.6012	NAD(P)H-hydrate epimerase	Apoa1bp	0	0	0	0.363166	0.217242	0.145924	0.000471882	0.0165571	0.0884713	0.00625917	0.0468874	0.182946	FALSE	FALSE	FALSE	FALSE	FALSE	FALSE
Q8K4Z5	19.1929	19.1697	19.076	19.1379	19.1316	19.1586	19.1057	19.2432	19.1947	19.2408	19.2078	19.1864	19.2283	19.2183	18.9835	19.0552	19.1028	19.0739	19.1016	19.0327	19.0956	Splicing factor 3A subunit 1	Sf3a1	0	0	0	0.0781255	-0.0753253	0.153451	0.0371539	0.0433904	0.000499108	0.12976	0.0993554	0.00328462	FALSE	FALSE	FALSE	FALSE	FALSE	FALSE
Q8QZT1	11.4492	12.3072	11.4647	12.2312	12.0254	12.1617	11.5221	11.647	11.301	11.4451	10.6546	11.372	10.8736	11.5161	11.7565	11.2445	11.943	11.967	11.4553	11.8175	11.8145	Acetyl-CoA acetyltransferase, mitochondrial	Acat1	3	3	3	-0.621721	-0.166178	-0.455543	0.0110245	0.445399	0.0496543	0.0560487	0.575315	0.117699	TRUE	FALSE	FALSE	FALSE	FALSE	FALSE
Q8QZY1	18.6775	18.2303	18.6021	18.6721	18.6144	18.3062	18.5542	18.5715	18.6034	18.6138	18.6062	18.6506	18.5832	18.5763	18.4968	18.9122	18.5299	18.4676	18.4808	18.8564	18.6153	Eukaryotic translation initiation factor 3 subunit L	Eif3l	0	0	0	0.0783145	0.100294	-0.0219799	0.427537	0.313174	0.821866	0.62389	0.44965	0.887522	FALSE	FALSE	FALSE	FALSE	FALSE	FALSE
Q8QZY9	17.4771	17.4249	17.3902	17.4828	17.4826	17.5215	17.3957	17.4969	17.3477	17.3014	17.2963	17.3682	17.3736	17.3759	17.2608	17.4622	17.5431	17.4557	17.384	17.3398	17.4632	Splicing factor 3B subunit 4	Sf3b4	0	0	0	-0.0878295	-0.0379858	-0.0498437	0.10964	0.471701	0.348305	0.264542	0.597208	0.501497	FALSE	FALSE	FALSE	FALSE	FALSE	FALSE
Q8R010	17.0821	17.1599	17.2634	17.2393	17.2542	17.324	17.1955	17.074	17.0514	17.2111	17.1669	17.2865	17.07	17.2642	17.4028	17.3475	17.0842	17.1526	17.0182	17.1649	17.0991	Aminoacyl tRNA synthase complex-interacting multifunctional protein 2	Aimp2	0	0	0	-0.0563461	-0.035605	-0.0207411	0.445976	0.627835	0.777001	0.638177	0.737613	0.859604	FALSE	FALSE	FALSE	FALSE	FALSE	FALSE
Q8R016	18.4033	18.3919	18.3081	18.4181	18.2755	18.1597	18.423	18.266	18.3474	18.5072	18.3196	18.4159	17.8545	18.2638	18.2867	18.2167	18.1406	18.2184	18.2647	18.9417	18.2692	Bleomycin hydrolase	Blmh	0	0	0	-0.057878	-0.00592671	-0.0519513	0.660385	0.963983	0.693088	0.802366	0.974258	0.795653	FALSE	FALSE	FALSE	FALSE	FALSE	FALSE
Q8R050;Q149F3	18.4329	18.484	18.4582	18.4991	18.4448	18.4868	18.4353	18.1589	18.1983	18.2707	18.1338	18.2544	18.204	18.2554	18.1073	18.0168	17.9702	18.0662	17.9998	18.0083	18.0084	Eukaryotic peptide chain release factor GTP-binding subunit ERF3A	Gspt1	0	0	0	-0.252217	-0.437729	0.185512	8.82233e-06	1.3654e-08	0.000190332	0.000413995	1.02806e-06	0.0015617	FALSE	FALSE	FALSE	FALSE	FALSE	FALSE
Q8R059	16.1844	16.1997	16.2082	16.415	16.3598	16.2309	16.5054	16.3424	16.5479	16.4306	16.2101	16.3615	16.3243	16.1991	16.0586	15.8378	15.9466	15.9603	15.8641	16.0302	15.8809	UDP-glucose 4-epimerase	Gale	0	0	0	0.0445945	-0.360731	0.405326	0.554086	0.00025105	8.46298e-05	0.721129	0.00151191	0.000814483	FALSE	FALSE	FALSE	FALSE	FALSE	FALSE
Q8R080	14.3679	14.2678	14.2112	14.1617	14.3418	14.213	14.2143	14.2854	14.2833	14.3871	14.254	14.3451	14.1949	13.8058	13.3067	13.4088	13.3617	13.5443	13.273	13.552	13.9399	G2 and S phase-expressed protein 1	Gtse1	0	0	0	-0.0317083	-0.770174	0.738466	0.782335	9.29417e-06	1.45369e-05	0.878413	0.000106695	0.000211445	FALSE	TRUE	TRUE	FALSE	TRUE	TRUE
Q8R081	20.5787	20.7432	20.7757	20.8519	20.8482	20.7709	20.8003	20.8601	20.7853	20.8012	20.7721	20.7057	20.8054	20.7435	20.4939	20.4042	20.3559	20.3087	20.3789	20.3564	20.3889	Heterogeneous nuclear ribonucleoprotein L	Hnrnpl	0	0	0	0.0149243	-0.383147	0.398072	0.766805	2.3119e-06	1.49941e-06	0.869766	3.63095e-05	3.99843e-05	FALSE	FALSE	FALSE	FALSE	FALSE	FALSE
Q8R0A0	14.8324	15.0031	15.1723	15.3153	15.2491	15.0389	15.2149	15.6108	15.2066	15.3282	15.3411	15.1097	15.0015	15.0578	15.1105	15.344	15.0533	14.8974	15.195	15.5134	15.2811	General transcription factor IIF subunit 2	Gtf2f2	0	0	0	0.118538	0.0812472	0.0372906	0.348715	0.517028	0.764743	0.552079	0.633905	0.848977	FALSE	FALSE	FALSE	FALSE	FALSE	FALSE
Q8R0F6	14.8927	14.8498	14.7647	14.6024	14.7046	14.6404	14.6545	14.562	14.6404	14.7275	14.9481	14.5821	14.6874	14.5463	14.6631	14.6276	14.6257	14.5673	14.831	14.79	14.9169	Integrin-linked kinase-associated serine/threonine phosphatase 2C	Ilkap	0	0	0	-0.0593026	-0.0124848	-0.0468178	0.481518	0.881143	0.577093	0.66452	0.9194	0.704324	FALSE	FALSE	FALSE	FALSE	FALSE	FALSE
Q8R0G9	13.342	13.3941	13.4961	13.5824	13.8316	13.5603	13.4913	13.5058	14.3663	13.7436	13.902	13.5806	13.5362	13.6261	13.9909	13.0783	13.599	13.3543	13.4265	13.7422	13.7212	Nuclear pore complex protein Nup133	Nup133	0	0	0	0.223213	0.0306162	0.192596	0.194259	0.854198	0.258924	0.386705	0.906612	0.406324	FALSE	FALSE	FALSE	FALSE	FALSE	FALSE
Q8R0J7	13.4832	13.5746	13.4237	13.2191	13.6109	13.4602	13.5446	13.3834	13.4077	13.435	13.7117	13.1192	13.4757	13.3808	13.7151	13.5994	13.723	13.651	13.8517	13.6458	13.6564	Vacuolar protein sorting-associated protein 37B	Vps37b	0	0	0	-0.0575441	0.217976	-0.27552	0.516101	0.0246523	0.00672579	0.689931	0.0645955	0.0254328	FALSE	FALSE	FALSE	FALSE	FALSE	FALSE
Q8R0W0	16.7494	16.8908	16.5404	16.5988	16.5026	16.4904	16.5119	16.5105	16.5689	16.5349	16.5507	16.6815	16.5784	16.6051	16.3468	16.1469	16.5313	16.4571	16.4225	16.5379	16.4896	Epiplakin	Eppk1	0	0	0	-0.0363252	-0.193165	0.15684	0.654633	0.0294727	0.0689531	0.797649	0.0734666	0.150743	FALSE	FALSE	FALSE	FALSE	FALSE	FALSE
Q8R105	14.5083	14.6026	14.7906	14.4476	14.4794	14.9363	14.7953	14.8465	14.6631	14.8837	15.0954	14.9723	14.6601	14.6476	14.8933	14.9824	14.5738	14.7052	14.7963	14.6518	14.8052	Vacuolar protein sorting-associated protein 37C	Vps37c	0	0	0	0.172658	0.121139	0.0515195	0.130578	0.278473	0.63879	0.296532	0.413031	0.755341	FALSE	FALSE	FALSE	FALSE	FALSE	FALSE
Q8R146	17.5846	17.6854	17.7685	17.9641	17.7706	17.5257	17.8321	17.9557	17.9512	18.0221	17.8016	17.9309	17.9958	17.8745	17.5609	17.4647	17.3106	17.3355	17.3998	17.5797	17.3946	Acylamino-acid-releasing enzyme	Apeh	0	0	0	0.200106	-0.297871	0.497976	0.0178921	0.00136976	1.17079e-05	0.0795205	0.00602507	0.00018165	FALSE	FALSE	FALSE	FALSE	FALSE	FALSE
Q8R1B4	18.6285	18.7335	18.7933	18.6128	18.557	18.6585	18.6439	18.5124	18.5112	18.3524	18.6037	18.5449	18.3772	18.477	18.6551	18.5513	18.6503	18.5796	18.6942	18.7604	18.6751	Eukaryotic translation initiation factor 3 subunit C	Eif3c	0	0	0	-0.178393	-0.00876851	-0.169624	0.00630825	0.876383	0.00861146	0.0373822	0.917793	0.0310498	FALSE	FALSE	FALSE	FALSE	FALSE	FALSE
Q8R1F1	17.3307	17.8419	17.3829	17.391	17.3931	17.4259	17.3499	17.4406	17.2892	17.5776	17.541	17.5767	17.4339	17.5952	17.4105	17.0508	17.2213	17.2498	17.2119	17.322	17.2367	Niban-like protein 1	Fam129b	0	0	0	0.0483812	-0.201771	0.250152	0.59078	0.0380859	0.0132219	0.750569	0.089822	0.0430322	FALSE	FALSE	FALSE	FALSE	FALSE	FALSE
Q8R1G6	14.7662	14.582	14.377	14.5962	14.7269	14.8221	14.8394	14.5408	14.7041	14.9033	14.5843	14.7351	14.5895	14.5537	14.2596	14.2806	14.2864	14.3862	14.1046	14.155	14.1736	PDZ and LIM domain protein 2	Pdlim2	0	0	0	-0.0141435	-0.437697	0.423553	0.871804	0.000180314	0.000243206	0.932447	0.0011569	0.00186409	FALSE	FALSE	FALSE	FALSE	FALSE	FALSE
Q8R1N0	13.8363	14.1375	13.3201	13.413	13.178	13.3629	13.3332	13.0596	13.024	13.6706	13.3346	13.8405	13.422	13.5824	13.7	13.4344	13.6052	13.8483	13.5774	13.811	13.6802	Zinc finger protein 830	Znf830	0	0	0	-0.0924857	0.153643	-0.246129	0.600922	0.389102	0.176631	0.756199	0.523712	0.305318	FALSE	FALSE	FALSE	FALSE	FALSE	FALSE
Q8R1N4	15.8111	15.5668	15.7996	15.9425	15.9207	16.0858	15.9934	15.9722	15.7035	15.7036	15.7274	15.4899	15.4617	15.6458	15.5351	16.048	15.8151	15.6485	15.9077	15.7709	15.6791	NudC domain-containing protein 3	Nudcd3	0	0	0	-0.202278	-0.102205	-0.100073	0.0814409	0.358301	0.368108	0.21695	0.494742	0.521503	FALSE	FALSE	FALSE	FALSE	FALSE	FALSE
Q8R1Q8	17.1714	16.7885	16.8479	16.9999	16.9726	16.962	16.9766	16.8947	17.5622	17.2959	17.5529	17.1823	17.1961	17.0767	17.0524	16.7678	16.9747	16.5657	16.9636	16.9604	17.0651	Cytoplasmic dynein 1 light intermediate chain 1	Dync1li1	0	0	0	0.291701	-0.052752	0.344453	0.0277031	0.662828	0.0116917	0.106753	0.766759	0.0392792	FALSE	FALSE	FALSE	FALSE	FALSE	FALSE
Q8R1X6	15.3583	15.3122	15.4107	14.9595	14.7417	15.4789	15.3148	14.5169	15.0754	15.2223	15.7403	15.5782	15.2137	15.298	15.2663	14.754	14.5085	14.4417	14.8216	14.4489	14.5287	Spartin	Spg20	0	0	0	0.00981749	-0.543785	0.553602	0.961691	0.0172731	0.0157077	0.97762	0.0484329	0.0486235	FALSE	FALSE	FALSE	FALSE	FALSE	FALSE
Q8R2M2	14.4327	14.6266	14.2851	14.2907	14.1482	14.4157	14.3084	14.0734	14.0148	14.0948	13.9335	14.1581	14.8443	13.6338	14.3608	14.2255	14.4871	14.6428	14.5607	13.6069	14.9247	Deoxynucleotidyltransferase terminal-interacting protein 2	Dnttip2	0	0	0	-0.250639	0.0430305	-0.29367	0.242833	0.83707	0.175111	0.440375	0.895861	0.303099	FALSE	FALSE	FALSE	FALSE	FALSE	FALSE
Q8R2U0	14.1651	14.2865	14.3932	13.7996	14.3262	14.2318	14.2434	13.5384	13.8894	13.6555	14.6787	13.9507	13.5394	13.5999	14.464	13.9916	14.1188	13.6892	13.8905	14.3963	14.3242	Nucleoporin SEH1	Seh1l	0	0	0	-0.370544	-0.0816058	-0.288938	0.0734105	0.6759	0.153244	0.20273	0.778364	0.272434	FALSE	FALSE	FALSE	FALSE	FALSE	FALSE
Q8R2U4	14.0258	14.3084	14.3468	15.0158	14.5242	14.2916	14.2934	14.5951	14.7188	14.2593	14.9628	14.1759	14.2454	14.433	14.3786	13.9723	14.3934	13.0208	14.2993	14.4625	14.2731	N-terminal Xaa-Pro-Lys N-methyltransferase 1;N-terminal Xaa-Pro-Lys N-methyltransferase 1, N-terminally processed	Ntmt1	1	1	1	0.083465	-0.28656	0.370025	0.728684	0.244748	0.139401	0.845233	0.376083	0.255269	FALSE	FALSE	FALSE	FALSE	FALSE	FALSE
Q8R2U6	13.6894	13.3577	13.4739	13.3812	14.1369	13.0335	14.9397	13.6361	14.3885	14.7435	13.8747	14.0979	13.7746	14.1799	14.0449	13.6242	13.153	14.1145	13.1355	14.5623	12.2508	Diphosphoinositol polyphosphate phosphohydrolase 2	Nudt4	3	3	3	0.383266	-0.16103	0.544296	0.333494	0.680118	0.176969	0.536947	0.782166	0.305465	FALSE	FALSE	FALSE	FALSE	FALSE	FALSE
Q8R2Y8	12.5446	12.4239	12.1918	12.1202	12.2554	11.084	12.3397	12.0281	12.2831	12.6819	12.4379	12.3563	13.0867	12.4814	12.798	12.6637	12.497	12.8126	12.759	13.2	12.5496	Peptidyl-tRNA hydrolase 2, mitochondrial	Ptrh2	2	2	2	0.342228	0.617165	-0.274938	0.153088	0.016644	0.244762	0.329056	0.0470815	0.387023	FALSE	TRUE	FALSE	FALSE	TRUE	FALSE
Q8R317	18.5706	18.5021	18.4474	18.5081	18.4038	18.4655	18.418	18.4668	18.6541	18.5809	18.5295	18.4513	18.4851	18.5133	18.631	18.5122	18.6402	18.6308	18.8133	18.7178	18.7371	Ubiquilin-1	Ubqln1	0	0	0	0.0522364	0.195289	-0.143053	0.347678	0.00281339	0.0188859	0.550778	0.0109624	0.0556363	FALSE	FALSE	FALSE	FALSE	FALSE	FALSE
Q8R323	15.2983	15.1609	15.0185	14.647	14.8713	15.3459	14.6408	14.3722	14.5739	14.3014	14.6065	14.3585	14.1647	14.5594	13.9276	13.8633	14.2783	14.3446	14.3684	14.0875	14.398	Replication factor C subunit 3	Rfc3	0	0	0	-0.577993	-0.816413	0.23842	0.00137055	6.56913e-05	0.121277	0.0123979	0.000522633	0.231693	FALSE	TRUE	FALSE	FALSE	TRUE	FALSE
Q8R326	16.6365	16.6637	16.5491	16.699	16.6481	16.9701	16.7737	16.4821	16.5845	16.7399	16.7161	16.5154	16.3001	16.3236	16.6498	16.5202	16.4794	16.3532	16.6049	16.4982	16.671	Paraspeckle component 1	Pspc1	0	0	0	-0.182633	-0.166191	-0.016442	0.0646566	0.0893509	0.859051	0.18715	0.173463	0.911007	FALSE	FALSE	FALSE	FALSE	FALSE	FALSE
Q8R332	15.8275	15.9693	15.6244	16.2269	15.9244	15.8666	15.8701	15.7084	15.8023	15.5142	15.7941	15.904	15.8845	15.332	16.1035	15.8678	16.5008	15.6184	15.811	15.8883	16.4373	Nucleoporin p58/p45	Nupl1	0	0	0	-0.195676	0.131115	-0.326791	0.228696	0.412952	0.0543848	0.426721	0.544926	0.126065	FALSE	FALSE	FALSE	FALSE	FALSE	FALSE
Q8R344	13.9588	14.246	14.47	13.5833	13.707	13.9015	14.1339	13.6946	14.4652	13.8418	13.7652	13.6358	13.8319	13.6667	13.8193	12.7616	13.1609	14.1242	14.13	13.7394	13.6721	Coiled-coil domain-containing protein 12	Ccdc12	2	2	2	-0.157074	-0.37045	0.213376	0.513359	0.136413	0.377791	0.688358	0.240674	0.531398	FALSE	FALSE	FALSE	FALSE	FALSE	FALSE
Q8R361	16.362	16.4074	16.4818	16.5306	16.5231	16.4867	16.5287	16.5592	16.7665	16.5779	16.6526	16.5999	16.6733	16.5847	16.3853	16.1326	16.2468	16.1233	16.1835	16.1465	16.1931	Rab11 family-interacting protein 5	Rab11fip5	0	0	0	0.156249	-0.272752	0.429001	0.0119418	0.000189549	1.75102e-06	0.060061	0.00119295	4.39472e-05	FALSE	FALSE	FALSE	FALSE	FALSE	FALSE
Q8R395	12.6951	11.0623	11.1668	10.9853	10.8022	11.0654	11.0974	11.0739	11.8058	11.4038	11.5467	11.6836	11.1017	11.5546	10.1708	11.0717	11.3692	11.4078	11.454	11.7727	11.2878	COMM domain-containing protein 5	Commd5	2	2	2	0.185058	-0.0486456	0.233704	0.556999	0.876564	0.459995	0.723344	0.917793	0.608573	FALSE	FALSE	FALSE	FALSE	FALSE	FALSE
Q8R3E3	13.2191	13.2257	12.836	12.8564	13.5472	13.0714	13.6342	13.1962	13.7111	13.9384	13.6147	13.3012	13.7356	13.3025	14.0587	13.5373	13.6997	14.0029	13.6257	13.6671	13.5374	WD repeat domain phosphoinositide-interacting protein 1	Wipi1	0	0	0	0.344257	0.53411	-0.189854	0.0602116	0.00689362	0.277906	0.179068	0.0227712	0.4286	FALSE	FALSE	FALSE	FALSE	FALSE	FALSE
Q8R3G1	16.6741	16.8055	16.5572	16.7071	16.6168	16.767	16.5457	16.6172	16.4273	16.8347	16.6818	16.691	16.4347	16.562	16.4881	16.5465	16.3874	16.3904	16.4715	16.5776	16.6715	Nuclear inhibitor of protein phosphatase 1	Ppp1r8	0	0	0	-0.0606859	-0.162928	0.102242	0.444273	0.0533674	0.206217	0.636808	0.116471	0.340591	FALSE	FALSE	FALSE	FALSE	FALSE	FALSE
Q8R3H9	11.1484	10.2413	10.6079	10.1034	10.507	10.108	10.8004	9.63083	10.8065	9.84333	9.94829	9.89319	10.035	9.81795	9.89768	9.62916	10.2256	10.6253	10.2767	10.534	10.0586	Tetratricopeptide repeat protein 4	Ttc4	1	1	1	-0.505912	-0.324193	-0.181719	0.0458121	0.18146	0.443401	0.147893	0.298738	0.594047	FALSE	FALSE	FALSE	FALSE	FALSE	FALSE
Q8R3N1	13.0107	12.9299	12.7329	13.0682	14.4289	13.2517	14.4515	12.7091	12.5418	13.1127	12.7126	11.9011	12.8017	12.0062	12.3662	12.6144	12.2404	12.3052	11.756	12.0327	11.6284	Nucleolar protein 14	Nop14	0	0	0	-0.86979	-1.27578	0.405988	0.0183948	0.00159787	0.232469	0.0807729	0.00686333	0.372177	TRUE	TRUE	FALSE	FALSE	TRUE	FALSE
Q8R3Q6	16.1242	16.0956	15.9683	16.1011	15.9451	16.1035	16.0868	16.0878	16.1303	16.0242	15.9501	16.0905	16.2898	16.0666	16.1485	16.1345	16.368	16.3092	16.3249	15.9672	16.2071	Coiled-coil domain-containing protein 58	Ccdc58	0	0	0	0.0306673	0.147813	-0.117146	0.675262	0.0586849	0.124882	0.811201	0.125586	0.236289	FALSE	FALSE	FALSE	FALSE	FALSE	FALSE
Q8R3V5	11.9743	11.9249	10.9964	12.7788	10.8147	10.7227	11.0211	11.4167	11.5729	11.1393	10.6928	11.2811	11.749	11.0235	10.2914	10.1846	11.5466	10.2108	11.5865	11.2106	11.6377	Endophilin-B2	Sh3glb2	3	3	3	-0.19393	-0.509258	0.315328	0.626865	0.213168	0.432587	0.775628	0.33686	0.585629	FALSE	FALSE	FALSE	FALSE	FALSE	FALSE
Q8R3W5	14.2813	14.6347	14.3825	14.5024	14.3073	14.0688	14.1984	14.1819	13.823	13.8992	14.0047	13.8712	14.3558	13.9125	14.3748	14.3803	14.5563	14.3309	14.6594	14.4133	14.7271	tRNA-splicing endonuclease subunit Sen15	Tsen15	0	0	0	-0.332411	0.152387	-0.484798	0.0113396	0.201783	0.00083116	0.0572569	0.323459	0.00486904	FALSE	FALSE	FALSE	FALSE	FALSE	FALSE
Q8R404	14.876	15.0028	15.1657	15.2105	14.9577	15.06	14.8648	14.8434	15.253	14.9629	15.0081	15.195	14.9412	15.4071	15.0887	14.5523	14.6794	14.5894	14.6554	14.8068	14.5362	Protein QIL1	Qil1	0	0	0	0.0676229	-0.318457	0.38608	0.559523	0.0140204	0.00433885	0.725197	0.0410196	0.018093	FALSE	FALSE	FALSE	FALSE	FALSE	FALSE
Q8R409	15.5499	15.7058	15.4251	15.3416	15.5776	15.4779	15.5009	15.1623	15.355	15.4286	15.0149	15.4193	15.2932	15.6216	15.9297	15.5811	15.7883	16.2854	15.6451	15.8708	15.5195	Protein HEXIM1	Hexim1	0	0	0	-0.183413	0.291576	-0.47499	0.167124	0.0364279	0.00212746	0.347222	0.08683	0.010161	FALSE	FALSE	FALSE	FALSE	FALSE	FALSE
Q8R480	13.0272	13.4259	14.2314	13.4818	13.4108	13.6474	13.3696	13.4453	13.4584	12.7947	13.0248	13.5069	12.8767	13.5726	13.346	12.9343	12.7925	13.3119	12.9008	13.2944	12.8763	Nuclear pore complex protein Nup85	Nup85	0	0	0	-0.273517	-0.448266	0.174748	0.185873	0.0390349	0.388842	0.374378	0.0916623	0.542768	FALSE	FALSE	FALSE	FALSE	FALSE	FALSE
Q8R4H2	15.9208	16.3087	15.7885	16.2628	15.4127	16.1383	16.7142	16.2357	15.4681	16.4928	15.6484	16.3015	15.8664	15.3413	15.7896	16.1692	15.6647	16.0349	16.2318	15.9413	15.8906	Rho guanine nucleotide exchange factor 12	Arhgef12	3	3	3	-0.17026	-0.1177	-0.0525596	0.470944	0.616411	0.822328	0.656297	0.728875	0.887522	FALSE	FALSE	FALSE	FALSE	FALSE	FALSE
Q8R4R6	14.5084	14.5125	14.3061	14.6309	14.2583	14.3595	14.3295	14.2808	14.1717	14.3647	14.1324	14.3239	14.3048	14.3042	14.1941	14.2991	14.3125	14.22	14.4012	14.319	14.3496	Nucleoporin NUP53	Nup35	0	0	0	-0.146083	-0.115675	-0.0304079	0.0483604	0.108601	0.658802	0.153417	0.201463	0.770107	FALSE	FALSE	FALSE	FALSE	FALSE	FALSE
Q8R4U7	16.1475	16.1527	16.6627	16.489	16.1233	16.3489	16.7011	16.2012	16.158	16.2652	16.0929	16.4112	16.1081	16.0607	16.457	16.495	15.8778	16.2238	16.2712	16.3487	16.044	Leucine zipper protein 1	Luzp1	0	0	0	-0.189725	-0.129656	-0.0600692	0.161274	0.329014	0.646467	0.340518	0.466376	0.761249	FALSE	FALSE	FALSE	FALSE	FALSE	FALSE
Q8R4X3	15.3067	15.3678	14.499	15.4467	15.3259	15.6353	15.2894	15.1678	15.2911	15.68	15.0811	15.1589	15.3053	14.8327	14.9742	14.7898	15.2696	14.9209	14.9639	14.508	15.3265	RNA-binding protein 12	Rbm12	0	0	0	-0.0505671	-0.302566	0.251999	0.791113	0.128965	0.200241	0.883616	0.23136	0.332653	FALSE	FALSE	FALSE	FALSE	FALSE	FALSE
Q8R570	13.1278	12.6992	13.0736	13.0134	13.0303	13.9646	12.7745	12.9043	13.952	13.2649	13.5992	13.3831	12.6102	13.1199	13.2197	12.6007	12.9134	12.6392	12.8384	12.6771	13.3575	Synaptosomal-associated protein 47	Snap47	1	1	1	0.16429	-0.20534	0.36963	0.506306	0.408331	0.147512	0.683981	0.539611	0.26462	FALSE	FALSE	FALSE	FALSE	FALSE	FALSE
Q8R574	13.8259	13.836	13.5915	13.683	13.7085	13.8102	13.6596	13.4882	13.5526	13.986	13.5578	13.7963	13.5065	13.8123	13.5468	13.4724	13.2835	13.6202	13.3562	13.5443	13.3892	Phosphoribosyl pyrophosphate synthase-associated protein 2	Prpsap2	0	0	0	-0.0592904	-0.271715	0.212424	0.525309	0.0100483	0.0353796	0.697506	0.030955	0.0903656	FALSE	FALSE	FALSE	FALSE	FALSE	FALSE
Q8R5C5	16.687	16.408	16.3644	16.491	16.2606	16.4903	16.2699	15.9232	16.3171	16.3984	16.3642	16.4174	16.168	16.2638	16.5483	16.4334	16.3956	16.3033	16.4804	16.5001	16.6248	Beta-centractin	Actr1b	0	0	0	-0.159857	0.0449427	-0.2048	0.107004	0.635252	0.0446982	0.260389	0.742917	0.108668	FALSE	FALSE	FALSE	FALSE	FALSE	FALSE
Q8R5F8	8.98039	9.81626	9.66779	9.52353	9.85909	8.35244	9.59955	10.2728	9.57648	9.46515	9.46526	9.62157	9.85223	9.58099	9.02496	8.88538	9.14518	9.28933	8.79747	10.0735	9.09758	Epidermal growth factor receptor kinase substrate 8-like protein 1	Eps8l1	1	1	1	0.290772	-0.212242	0.503014	0.29447	0.439748	0.0807784	0.497646	0.569714	0.170621	FALSE	FALSE	FALSE	FALSE	FALSE	FALSE
Q8R5H1;Q99K46	16.6558	16.8087	16.843	16.7554	16.9772	16.7872	16.8552	16.6701	16.7163	16.618	16.7904	16.5991	16.8253	16.6964	16.875	16.6758	16.7399	16.655	16.6245	16.5884	16.6492	Ubiquitin carboxyl-terminal hydrolase 15	Usp15	0	0	0	-0.10957	-0.124976	0.0154057	0.101454	0.0654447	0.808611	0.25145	0.136766	0.878999	FALSE	FALSE	FALSE	FALSE	FALSE	FALSE
Q8R5K4	12.497	11.9483	12.4579	13.7784	12.5401	12.3745	12.4747	12.5004	11.5651	12.6242	12.6138	12.5596	11.1342	12.3962	12.029	13.513	11.9442	10.6342	11.9266	13.5177	12.1555	Nucleolar protein 6	Nol6	3	3	3	-0.38247	-0.335816	-0.046654	0.421926	0.479519	0.921018	0.620408	0.604714	0.948708	FALSE	FALSE	FALSE	FALSE	FALSE	FALSE
Q8VBT6	16.4866	16.632	16.8024	16.6216	16.5642	16.6397	16.8515	16.5717	16.3637	16.4936	16.5961	16.8866	16.6317	16.5101	16.5752	16.6378	16.3375	16.4158	16.1827	16.3621	16.2719	Apolipoprotein B receptor	Apobr	0	0	0	-0.0777418	-0.259252	0.18151	0.433573	0.0179166	0.0811034	0.629221	0.0498008	0.171025	FALSE	FALSE	FALSE	FALSE	FALSE	FALSE
Q8VBT9	14.7307	14.7741	14.7422	14.7878	14.8737	14.7147	14.8287	14.6154	14.301	14.5684	14.3749	14.4652	14.2307	14.5407	14.6202	14.8911	14.6556	14.8036	14.6273	15.0208	14.5968	Tether containing UBX domain for GLUT4	Aspscr1	0	0	0	-0.336541	-0.0338108	-0.302731	0.00136398	0.693378	0.00298495	0.0123979	0.791372	0.0134296	FALSE	FALSE	FALSE	FALSE	FALSE	FALSE
Q8VBV3	14.776	15.0843	15.0849	15.3128	15.0729	15.1157	14.9736	15.4454	14.8807	15.0386	14.6302	14.9281	14.8413	14.8615	14.8792	15.1356	14.9771	15.1577	15.0996	15.1435	15.2654	Exosome complex component RRP4	Exosc2	0	0	0	-0.113485	0.0339857	-0.147471	0.353628	0.777984	0.233093	0.556074	0.856251	0.372251	FALSE	FALSE	FALSE	FALSE	FALSE	FALSE
Q8VBV7	17.992	17.8237	17.5686	18.1151	18.026	17.9782	18.0779	17.8893	17.9389	18.0024	17.7428	17.8961	17.8736	17.9262	17.9858	18.1044	18.296	18.0092	17.9449	18.0152	17.8629	COP9 signalosome complex subunit 8	Cops8	0	0	0	-0.0445831	0.0909606	-0.135544	0.632454	0.335604	0.159699	0.779529	0.473085	0.281563	FALSE	FALSE	FALSE	FALSE	FALSE	FALSE
Q8VBW6	15.9046	15.8065	15.7445	15.802	15.6465	15.5767	15.7043	15.6306	15.7849	15.9025	15.7444	15.7646	15.8129	15.7259	15.7438	15.6875	15.632	15.7326	15.8678	15.8894	15.8487	NEDD8-activating enzyme E1 regulatory subunit	Nae1	0	0	0	0.025799	0.0309781	-0.00517914	0.698302	0.642042	0.937807	0.828384	0.747783	0.959163	FALSE	FALSE	FALSE	FALSE	FALSE	FALSE
Q8VC30	14.367	14.3515	14.4277	14.5387	14.8018	14.379	14.4078	14.6771	15.1681	15.0629	15.0142	14.9223	14.668	14.9534	14.5588	14.0833	14.1123	14.05	13.8788	14.5559	14.2418	Bifunctional ATP-dependent dihydroxyacetone kinase/FAD-AMP lyase (cyclizing);ATP-dependent dihydroxyacetone kinase;FAD-AMP lyase (cyclizing)	Dak	0	0	0	0.456057	-0.256109	0.712166	0.0035671	0.069032	8.83287e-05	0.024482	0.142633	0.0008406	FALSE	FALSE	TRUE	FALSE	FALSE	TRUE
Q8VC57	10.8895	11.381	10.9281	11.5092	11.2925	10.8784	11.2248	10.9356	10.4673	10.9336	10.8426	10.9879	11.1204	11.0225	11.218	11.1948	11.1814	10.6913	10.7627	11.0444	10.7957	BTB/POZ domain-containing protein KCTD5	Kctd5	0	0	0	-0.256228	-0.173595	-0.0826331	0.100285	0.252643	0.578855	0.249494	0.383441	0.705652	FALSE	FALSE	FALSE	FALSE	FALSE	FALSE
Q8VC70	15.8469	15.8886	15.7781	16.2033	15.4426	15.9074	15.4984	15.5805	15.6341	15.9096	15.6708	16.1084	15.7566	15.8496	15.7972	15.7017	15.5368	15.3503	15.6735	15.5605	15.8764	RNA-binding motif, single-stranded-interacting protein 2	Rbms2	0	0	0	-0.00796067	-0.152712	0.144751	0.952595	0.265366	0.289969	0.975458	0.398438	0.440024	FALSE	FALSE	FALSE	FALSE	FALSE	FALSE
Q8VC85	9.58964	10.4207	10.632	10.7503	10.4468	9.02819	10.9678	10.946	10.285	10.4113	11.1272	10.8624	10.8587	10.1653	11.2888	11.1188	10.7812	9.94704	10.5153	11.9377	10.6914	U6 snRNA-associated Sm-like protein LSm1	Lsm1	3	3	3	0.402907	0.63498	-0.232073	0.281797	0.0997676	0.529318	0.482543	0.188909	0.666201	FALSE	FALSE	FALSE	FALSE	FALSE	FALSE
Q8VCA8	12.8003	13.4186	13.0633	12.9766	13.2602	13.3424	13.047	13.43	12.8879	13.7473	13.444	13.1893	13.1695	13.1009	13.2037	13.1274	12.6233	13.0133	12.9844	12.9221	13.286	Secernin-2	Scrn2	0	0	0	0.151498	-0.106876	0.258373	0.331483	0.489431	0.108551	0.535665	0.611895	0.213106	FALSE	FALSE	FALSE	FALSE	FALSE	FALSE
Q8VCG3	15.1666	15.0606	15.6903	15.3606	15.3214	15.3123	15.1266	15.1269	15.5054	14.9655	15.2652	14.832	15.1567	15.0284	14.7742	14.5018	14.4118	14.4419	14.9144	14.5987	14.9127	WD repeat-containing protein 74	Wdr74	0	0	0	-0.165471	-0.640407	0.474936	0.238256	0.000320692	0.00339464	0.435358	0.00183662	0.0149061	FALSE	TRUE	FALSE	FALSE	TRUE	FALSE
Q8VCI5	14.0769	14.8154	14.4121	14.5786	14.1991	14.7056	14.1492	14.6294	14.5506	14.9292	14.7862	15.0386	14.4851	15.4399	15.1361	14.4764	14.5011	14.4776	14.6046	14.6517	14.2533	Peroxisomal biogenesis factor 19	Pex19	0	0	0	0.417432	0.16628	0.251152	0.0419711	0.386769	0.198865	0.139179	0.521395	0.330581	FALSE	FALSE	FALSE	FALSE	FALSE	FALSE
Q8VCN9	13.3456	13.4138	13.4368	13.2871	13.6913	13.267	13.5667	14.0484	13.6316	13.6718	13.2879	13.6343	13.7952	13.5747	13.3213	13.6698	13.6066	14.1403	13.3897	13.6531	13.5739	Tubulin-specific chaperone C	Tbcc	0	0	0	0.233671	0.192342	0.0413291	0.113229	0.185814	0.769141	0.270398	0.304731	0.85312	FALSE	FALSE	FALSE	FALSE	FALSE	FALSE
Q8VCT3	16.5665	16.8034	16.4898	16.7464	16.714	16.9174	16.7748	16.998	16.9069	17.125	16.8162	16.6557	16.5086	16.5917	16.2704	16.1246	16.2201	16.2723	16.4652	16.4089	16.4685	Aminopeptidase B	Rnpep	0	0	0	0.0842824	-0.39745	0.481732	0.452812	0.00276892	0.000624748	0.643189	0.0108718	0.0039588	FALSE	FALSE	FALSE	FALSE	FALSE	FALSE
Q8VD62	14.7518	14.9811	15.7667	14.8847	13.5849	14.7632	14.9867	15.0844	14.9758	14.1011	14.9717	15.7297	14.8768	14.868	15.029	14.9083	14.9974	15.0088	15.5506	15.2252	15.0105	UPF0696 protein C11orf68 homolog	Bles03	1	1	1	0.126898	0.287226	-0.160328	0.674575	0.348391	0.596499	0.811138	0.485624	0.721594	FALSE	FALSE	FALSE	FALSE	FALSE	FALSE
Q8VDD5	22.5007	22.5439	22.5827	22.4025	22.4196	22.4858	22.4587	22.5428	22.5021	22.4956	22.6883	22.685	22.5832	22.61	22.6779	22.6753	22.6431	22.6306	22.6168	22.6523	22.6527	Myosin-9	Myh9	0	0	0	0.101869	0.164966	-0.0630969	0.0406307	0.00267014	0.183568	0.137042	0.0105487	0.31329	FALSE	FALSE	FALSE	FALSE	FALSE	FALSE
Q8VDD8	14.7689	14.6314	14.7976	14.3161	14.4207	13.7022	14.6923	14.8535	15.0756	14.7046	14.5245	15.0193	15.3592	14.402	14.5652	14.4805	14.6853	15.3469	14.7476	15.1262	15.0933	WAS protein family homolog 1	Wash1	1	1	1	0.372784	0.387964	-0.0151795	0.106957	0.0946649	0.94499	0.260389	0.180717	0.963814	FALSE	FALSE	FALSE	FALSE	FALSE	FALSE
Q8VDF2	13.1396	13.0289	13.2261	13.3749	13.037	13.0202	13.0465	12.8019	12.9607	12.8186	12.6333	13.1351	13.2267	13.2654	12.8199	12.7719	12.7168	12.7532	12.5893	12.5146	12.4495	E3 ubiquitin-protein ligase UHRF1	Uhrf1	0	0	0	-0.147356	-0.465435	0.318078	0.211954	0.00106609	0.013748	0.405286	0.00495315	0.0441287	FALSE	FALSE	FALSE	FALSE	FALSE	FALSE
Q8VDI7	11.5351	10.1571	9.85576	10.1367	10.2353	10.2164	10.2718	9.59294	9.69359	10.7925	11.5797	10.2845	10.4732	10.3037	9.58986	10.8672	10.0696	9.00151	10.1981	10.0283	10.1424	Ubiquitin-associated domain-containing protein 1	Ubac1	3	3	3	0.0445842	-0.358732	0.403316	0.905732	0.348607	0.294041	0.949887	0.485624	0.443724	FALSE	FALSE	FALSE	FALSE	FALSE	FALSE
Q8VDJ3	20.1962	20.3135	20.097	20.1548	20.1011	20.2311	20.1817	20.0865	20.0092	20.2338	20.1677	20.2508	20.1609	20.1521	20.1291	20.089	20.0811	20.0893	20.0599	20.0198	20.078	Vigilin	Hdlbp	0	0	0	-0.0306374	-0.104178	0.0735408	0.539995	0.0512172	0.154175	0.710374	0.113324	0.273519	FALSE	FALSE	FALSE	FALSE	FALSE	FALSE
Q8VDK1	10.805	11.2102	10.948	10.9669	11.2401	11.4846	11.2687	11.4777	11.2507	11.4524	11.5246	10.9875	10.8408	11.2009	11.2533	11.075	11.1356	11.0444	11.3083	11.2106	11.0663	Nitrilase homolog 1	Nit1	0	0	0	0.115857	0.0242777	0.0915794	0.395289	0.856773	0.499448	0.594824	0.906856	0.643152	FALSE	FALSE	FALSE	FALSE	FALSE	FALSE
Q8VDM4	20.0734	20.1409	20.1294	20.1053	20.1579	20.1849	20.1977	20.0435	20.0626	20.1208	20.0572	20.0452	20.0018	20.0087	20.1619	20.0753	20.0285	20.1162	20.0757	20.092	20.0723	26S proteasome non-ATPase regulatory subunit 2	Psmd2	0	0	0	-0.092793	-0.0524851	-0.0403079	0.0223187	0.167605	0.28229	0.0918584	0.281911	0.432718	FALSE	FALSE	FALSE	FALSE	FALSE	FALSE
Q8VDM6	17.2114	17.0971	17.4402	17.3486	17.5217	17.1139	17.5623	17.1175	17.0965	17.5855	17.1655	17.5614	17.3816	17.5269	17.8116	17.9469	17.1149	17.6265	17.0574	17.6451	17.0514	Heterogeneous nuclear ribonucleoprotein U-like protein 1	Hnrnpul1	0	0	0	0.0199232	0.136953	-0.11703	0.909332	0.438846	0.506989	0.950936	0.568833	0.650347	FALSE	FALSE	FALSE	FALSE	FALSE	FALSE
Q8VDN2	12.694	12.3036	12.8825	12.8412	12.8693	12.6322	12.8597	13.4914	13.5489	13.1297	12.969	12.9049	12.6413	13.1003	13.0622	13.3951	13.2354	13.4373	13.4734	13.9741	13.2875	Sodium/potassium-transporting ATPase subunit alpha-1	Atp1a1	0	0	0	0.386137	0.683201	-0.297064	0.0417016	0.00144868	0.10631	0.138644	0.00630044	0.209509	FALSE	TRUE	FALSE	FALSE	TRUE	FALSE
Q8VDP2	11.078	11.2873	10.8815	11.008	11.1419	11.4375	11.0657	10.6369	11.024	11.9406	11.0795	10.9483	10.8783	11.1974	11.591	10.9947	10.4839	11.2184	11.2158	10.9902	11.0428	UPF0428 protein CXorf56 homolog		2	2	2	-0.027833	-0.0518529	0.0240199	0.891592	0.799737	0.906362	0.943016	0.873805	0.940148	FALSE	FALSE	FALSE	FALSE	FALSE	FALSE
Q8VDP4	12.893	13.6691	14.0423	14.0867	13.5633	13.7114	13.7742	13.8012	13.7088	13.5737	13.3509	13.714	13.846	13.5342	13.6841	13.0003	12.7621	12.9406	13.1009	12.8207	13.0698	Cell cycle and apoptosis regulator protein 2	Ccar2	0	0	0	-0.0301676	-0.623065	0.592897	0.87558	0.00549355	0.00751557	0.934731	0.0190047	0.0278839	FALSE	TRUE	TRUE	FALSE	TRUE	TRUE
Q8VDQ1	10.3444	10.2487	11.3111	10.86	11.2073	11.0452	11.1669	11.9823	10.4739	11.1826	11.4029	11.0592	11.2686	11.1245	10.8531	12.4573	10.6862	10.917	10.9134	10.8662	10.8885	Prostaglandin reductase 2	Ptgr2	2	2	2	0.330068	0.19975	0.130317	0.305134	0.529715	0.680519	0.507736	0.645441	0.785881	FALSE	FALSE	FALSE	FALSE	FALSE	FALSE
Q8VDQ9	14.5341	13.9767	13.6388	13.5669	13.7806	13.9567	13.8431	12.7708	13.3164	13.3414	13.1564	13.3482	13.173	13.1303	13.0457	13.0574	13.3704	13.6273	13.2218	13.2208	13.3772	Protein KRI1 homolog	Kri1	0	0	0	-0.722924	-0.625164	-0.0977604	0.000374685	0.00124599	0.536438	0.00518484	0.00561575	0.671859	TRUE	TRUE	FALSE	TRUE	TRUE	FALSE
Q8VDU5	12.4637	12.5161	12.8407	12.598	12.4146	12.9332	12.8308	12.7439	12.5143	12.5449	12.687	12.9288	12.8074	12.3767	12.9286	13.1058	12.7505	12.8512	12.7927	12.3956	12.9287	SNF-related serine/threonine-protein kinase	Snrk	0	0	0	0.000850288	0.165141	-0.164291	0.994856	0.223572	0.225837	0.995634	0.350273	0.364989	FALSE	FALSE	FALSE	FALSE	FALSE	FALSE
Q8VDW0	17.2943	17.4098	17.3372	17.3806	17.2151	17.3055	17.3069	17.1463	17.1803	17.2646	17.134	17.275	17.186	17.3351	17.2446	17.095	17.0833	17.1705	17.1951	17.1936	17.0431	ATP-dependent RNA helicase DDX39A	Ddx39a	0	0	0	-0.103981	-0.174857	0.0708759	0.0583961	0.00386323	0.18146	0.175257	0.0142587	0.311353	FALSE	FALSE	FALSE	FALSE	FALSE	FALSE
Q8VE10	13.231	13.4655	13.0819	13.2004	13.1192	13.0501	13.1693	12.9046	12.896	13.126	12.9298	12.9827	12.9883	13.1401	13.017	12.7911	12.9446	13.0224	13.0506	13.1142	12.8431	N-alpha-acetyltransferase 40	Naa40	0	0	0	-0.192838	-0.219184	0.0263466	0.0266172	0.0138072	0.739359	0.10403	0.0404886	0.832714	FALSE	FALSE	FALSE	FALSE	FALSE	FALSE
Q8VE37	17.9471	18.1114	17.9888	17.9934	17.9733	18.0773	18.1679	18.0782	18.0153	18.2365	18.1386	18.2231	17.9901	18.0622	17.9141	17.8126	17.714	17.8073	17.7429	17.872	17.7092	Regulator of chromosome condensation	Rcc1	0	0	0	0.0692226	-0.241056	0.310279	0.259333	0.00114666	0.000128785	0.456911	0.00519954	0.00114875	FALSE	FALSE	FALSE	FALSE	FALSE	FALSE
Q8VE62	13.2898	13.466	13.6045	13.6352	13.3743	13.8244	13.5305	13.1964	13.199	13.5256	13.2872	13.3596	13.4149	13.3758	14.3188	14.1401	13.6749	13.8825	14.0712	13.5658	13.8987	Polyadenylate-binding protein-interacting protein 1	Paip1	0	0	0	-0.19518	0.403888	-0.599068	0.135597	0.00562886	0.000269074	0.303435	0.0193681	0.00199661	FALSE	FALSE	TRUE	FALSE	FALSE	TRUE
Q8VE70	14.988	14.9681	15.0471	14.402	14.7225	14.7771	14.8982	14.9127	14.9	14.7272	15.7679	14.9276	14.9075	14.8029	14.8627	14.8953	14.989	14.5934	15.1132	15.0787	15.0622	Programmed cell death protein 10	Pdcd10	0	0	0	0.163271	0.113072	0.0501992	0.331652	0.497434	0.761618	0.535665	0.617271	0.847165	FALSE	FALSE	FALSE	FALSE	FALSE	FALSE
Q8VE80	13.1048	12.9579	12.8605	13.5305	13.0165	13.9848	12.9637	12.7318	12.7956	12.8337	12.2417	12.743	12.2986	12.7868	12.7551	12.8381	12.8975	12.8195	12.8322	12.3083	12.8413	THO complex subunit 3	Thoc3	0	0	0	-0.569632	-0.446673	-0.12296	0.00871036	0.0313321	0.519873	0.0476358	0.0770511	0.659715	FALSE	FALSE	FALSE	FALSE	FALSE	FALSE
Q8VE88	12.8607	13.198	13.1743	13.0657	13.0273	12.5189	13.2258	13.4737	13.3106	13.3289	13.3027	13.1997	13.2726	12.9765	13.2376	13.0633	13.0688	13.2036	13.3449	13.7804	13.3697	Protein FAM114A2	Fam114a2	0	0	0	0.256288	0.28539	-0.0291016	0.0848084	0.0579983	0.835957	0.22222	0.124352	0.89422	FALSE	FALSE	FALSE	FALSE	FALSE	FALSE
Q8VE99	11.0473	10.7223	10.6744	10.9881	11.0519	10.7475	10.8943	10.7929	10.9985	11.0839	10.5549	10.2838	12.2654	11.0887	11.4812	11.6006	11.563	11.7784	11.9856	10.3086	11.3384	Coiled-coil domain-containing protein 115	Ccdc115	3	3	3	0.134615	0.561435	-0.426819	0.661183	0.083362	0.177957	0.802504	0.164159	0.306781	FALSE	FALSE	FALSE	FALSE	FALSE	FALSE
Q8VEA4	10.605	10.8038	10.4154	11.8958	11.0111	11.92	10.9994	11.8036	10.368	10.8779	9.90112	10.7496	10.6407	10.6869	10.4002	11.637	11.5154	11.0119	11.048	10.2481	11.1224	Mitochondrial intermembrane space import and assembly protein 40	Chchd4	3	3	3	-0.374658	-0.0953706	-0.279288	0.300533	0.78823	0.436181	0.503182	0.865295	0.588005	FALSE	FALSE	FALSE	FALSE	FALSE	FALSE
Q8VED9	12.7178	12.4542	12.7366	12.6947	12.7481	12.6597	12.4711	12.5262	12.6535	12.9689	12.6582	13.0185	12.7487	13.0408	12.6235	12.7598	12.1619	12.5145	12.1009	12.4591	12.3556	Galectin-related protein	Lgalsl	0	0	0	0.161792	-0.21526	0.377052	0.209188	0.101936	0.00851461	0.403698	0.192021	0.0307873	FALSE	FALSE	FALSE	FALSE	FALSE	FALSE
Q8VEE0	16.9129	17.6484	16.9124	17.0248	16.993	17.0818	17.0178	16.8707	16.7637	17.0806	16.8525	17.0375	16.8297	17.0655	17.2297	16.6011	17.0202	17.1359	16.9827	17.1017	16.9299	Ribulose-phosphate 3-epimerase	Rpe	0	0	0	-0.155853	-0.0842865	-0.0715666	0.241161	0.51854	0.582752	0.438787	0.634542	0.708842	FALSE	FALSE	FALSE	FALSE	FALSE	FALSE
Q8VEE4	16.8463	16.8659	16.8105	16.8872	17.1144	16.8289	16.7709	16.803	16.9442	16.7047	16.9166	16.8514	17.0165	17.1297	16.9559	16.7951	17.09	16.8015	16.6395	16.7599	16.7046	Replication protein A 70 kDa DNA-binding subunit;Replication protein A 70 kDa DNA-binding subunit, N-terminally processed	Rpa1	0	0	0	0.0345604	-0.0539536	0.088514	0.699464	0.548337	0.330176	0.829251	0.664651	0.484662	FALSE	FALSE	FALSE	FALSE	FALSE	FALSE
Q8VEH5	10.6423	11.3935	10.7079	10.5347	10.867	11.8726	11.4676	11.1258	11.5509	11.581	11.8914	11.1291	11.3928	11.4368	12.6326	11.4565	12.1119	11.9747	12.4047	11.1354	11.4964	EPM2A-interacting protein 1	Epm2aip1	0	0	0	0.37459	0.818069	-0.443479	0.206531	0.0120026	0.139286	0.400545	0.0360219	0.255241	FALSE	TRUE	FALSE	FALSE	TRUE	FALSE
Q8VEH6	13.7104	14.0866	13.8067	14.0975	13.8065	14.0932	14.0317	13.6336	14.0944	13.9642	14.0421	13.9194	13.2107	13.7454	14.5504	13.7134	14.1235	13.7549	14.1686	14.5905	14.1173	COBW domain-containing protein 1	Cbwd1	0	0	0	-0.146114	0.198004	-0.344118	0.419083	0.278334	0.0704919	0.618359	0.413031	0.153452	FALSE	FALSE	FALSE	FALSE	FALSE	FALSE
Q8VEJ4	13.9639	13.7758	13.3583	14.5308	14.0001	14.3743	13.7634	13.9962	14.145	14.0897	13.686	13.7162	13.521	13.7824	14.048	14.0873	14.5601	13.7914	14.2918	14.1129	14.4623	Notchless protein homolog 1	Nle1	1	1	1	-0.118595	0.226745	-0.34534	0.54112	0.25117	0.0899649	0.711122	0.382641	0.185137	FALSE	FALSE	FALSE	FALSE	FALSE	FALSE
Q8VEK3	21.4589	21.579	21.5721	21.6454	21.8765	21.617	21.8367	21.5519	21.5237	21.4991	21.4512	21.3596	21.4839	21.3599	21.1694	21.0775	21.109	21.0836	20.9441	21.0793	20.9836	Heterogeneous nuclear ribonucleoprotein U	Hnrnpu	0	0	0	-0.193742	-0.591299	0.397557	0.0157155	9.22159e-07	6.55382e-05	0.0724896	1.90381e-05	0.000668438	FALSE	TRUE	FALSE	FALSE	TRUE	FALSE
Q8VEM8	14.6659	14.8215	14.3812	14.6811	14.223	14.6096	14.3369	14.2345	14.4211	14.6394	14.527	14.2306	14.3268	14.7469	15.0328	14.6904	14.9125	14.725	15.4796	14.9967	14.8494	Phosphate carrier protein, mitochondrial	Slc25a3	0	0	0	-0.0847023	0.423881	-0.508584	0.563833	0.010597	0.0033189	0.72716	0.0323728	0.0146237	FALSE	FALSE	FALSE	FALSE	FALSE	FALSE
Q8VH51	17.8392	17.9015	17.8628	18.0817	17.9015	17.9862	17.9746	17.9046	17.9208	17.8899	17.9032	17.8171	17.9396	17.907	17.6455	17.5671	17.6366	17.4045	17.6708	17.4636	17.5078	RNA-binding protein 39	Rbm39	0	0	0	-0.0378879	-0.378796	0.340908	0.501915	8.57233e-06	2.59924e-05	0.680924	0.000100666	0.000327786	FALSE	FALSE	FALSE	FALSE	FALSE	FALSE
Q8VHI3	10.9502	10.4613	11.1153	9.6063	10.9858	10.6403	10.4983	11.261	11.5237	9.57355	11.1644	9.93531	10.3564	10.4812	10.1008	10.327	11.6231	11.5414	11.3909	11.3154	11.3325	GDP-fucose protein O-fucosyltransferase 2	Pofut2	3	3	3	0.0054201	0.48193	-0.476509	0.988935	0.230252	0.235261	0.992424	0.357464	0.374023	FALSE	FALSE	FALSE	FALSE	FALSE	FALSE
Q8VHK9	11.1245	11.7441	11.3715	11.2725	11.4081	11.2848	11.5651	11.1821	10.9863	11.0835	11.2598	10.5074	11.3859	11.0842	11.5211	11.0973	11.3727	11.2955	11.9122	11.1571	11.1784	ATP-dependent RNA helicase DHX36	Dhx36	2	2	2	-0.325918	-0.0337697	-0.292148	0.0629005	0.836883	0.0915311	0.184029	0.895861	0.187186	FALSE	FALSE	FALSE	FALSE	FALSE	FALSE
Q8VHL1	13.7917	13.3893	13.1919	13.1506	12.8155	13.3759	13.682	13.4192	13.5792	13.7032	13.483	13.4792	13.2207	13.4017	13.3111	13.5536	13.627	13.8884	14.2274	13.9255	13.4384	Histone-lysine N-methyltransferase SETD7	Setd7	0	0	0	0.127049	0.367806	-0.240757	0.476567	0.0529802	0.187682	0.659965	0.115828	0.317482	FALSE	FALSE	FALSE	FALSE	FALSE	FALSE
Q8VHR5	16.8545	16.6794	16.5824	16.5784	16.489	16.7005	16.4311	16.3475	16.3787	16.5422	16.4693	16.2111	16.5124	16.5541	16.1221	16.2661	16.1996	16.2764	16.624	16.1113	16.3389	Transcriptional repressor p66-beta	Gatad2b	0	0	0	-0.185719	-0.339562	0.153843	0.0706404	0.00310582	0.127165	0.198725	0.0119204	0.239692	FALSE	FALSE	FALSE	FALSE	FALSE	FALSE
Q8VHX6	15.9123	16.2958	16.0411	16.1233	16.2917	16.2154	16.1004	16.5842	16.2806	16.3822	16.7777	16.3186	16.4826	16.3672	16.0086	15.9287	16.0817	15.6041	15.8948	15.8072	16.0375	Filamin-C	Flnc	0	0	0	0.316143	-0.231067	0.547211	0.00784388	0.0395906	0.000105244	0.0443274	0.0924744	0.00096568	FALSE	FALSE	FALSE	FALSE	FALSE	FALSE
Q8VI36	16.0681	16.1681	15.8135	15.8604	16.0594	15.8826	15.7742	15.7594	15.737	16.002	15.9442	15.7013	15.8095	15.8796	15.7554	15.6778	15.7673	15.7783	15.8222	15.8908	15.9291	Paxillin	Pxn	0	0	0	-0.113349	-0.143653	0.0303041	0.166022	0.0854067	0.701638	0.346119	0.167285	0.802947	FALSE	FALSE	FALSE	FALSE	FALSE	FALSE
Q8VI75	16.6671	16.8093	16.9108	16.8528	16.8596	16.9086	16.7504	16.8476	16.9479	16.7683	16.9384	16.878	16.82	16.7623	16.5293	16.2869	16.365	16.2528	16.3065	16.3155	16.5313	Importin-4	Ipo4	0	0	0	0.029125	-0.453067	0.482192	0.652189	5.62996e-06	2.82574e-06	0.795647	7.42923e-05	6.40167e-05	FALSE	FALSE	FALSE	FALSE	FALSE	FALSE
Q8VIJ6	20.3694	20.4299	20.3637	20.398	20.3416	20.36	20.3853	20.3797	20.377	20.3989	20.3517	20.3931	20.3945	20.3885	20.1879	20.1301	20.1744	20.1873	20.2023	20.1825	20.1632	Splicing factor, proline- and glutamine-rich	Sfpq	0	0	0	0.00507518	-0.202931	0.208006	0.864483	7.83128e-06	5.98886e-06	0.928608	9.36826e-05	0.000111909	FALSE	FALSE	FALSE	FALSE	FALSE	FALSE
Q8WTY4	17.727	17.7142	17.7345	17.6097	17.6383	17.791	17.6277	17.6094	17.5844	17.5038	17.5263	17.4836	17.4893	17.4671	17.6456	17.6835	17.7438	17.8461	17.8602	17.7018	17.8873	Anamorsin	Ciapin1	0	0	0	-0.168372	0.0751471	-0.24352	0.00650884	0.174662	0.000410533	0.0381647	0.290725	0.00282517	FALSE	FALSE	FALSE	FALSE	FALSE	FALSE
Q91V12	19.4926	19.4773	19.5929	19.4479	19.4906	19.5592	19.5197	19.6561	19.7664	19.6617	19.7431	19.7709	19.5398	19.5567	19.7426	19.6476	19.6367	19.7003	19.6297	19.7922	19.8148	Cytosolic acyl coenzyme A thioester hydrolase	Acot7	0	0	0	0.159237	0.197666	-0.0384292	0.010014	0.00243333	0.482854	0.052425	0.00977915	0.629062	FALSE	FALSE	FALSE	FALSE	FALSE	FALSE
Q91V64	13.2238	13.1288	13.2028	13.1821	13.4457	12.9207	13.3106	13.4593	13.6024	13.7389	13.7036	13.3611	13.4914	13.4778	13.4458	13.3977	13.1872	13.2432	13.3222	13.7168	13.3406	Isochorismatase domain-containing protein 1	Isoc1	0	0	0	0.345728	0.177007	0.16872	0.00412211	0.100508	0.115858	0.0272677	0.190031	0.223508	FALSE	FALSE	FALSE	FALSE	FALSE	FALSE
Q91V76	12.0166	12.1901	11.9075	12.1698	12.0126	12.1738	12.1456	12.8966	12.6855	12.5615	12.4442	12.4401	12.7504	12.5538	12.3106	12.3481	12.7548	12.6097	12.7711	12.2995	12.5243	Ester hydrolase C11orf54 homolog		0	0	0	0.530856	0.428869	0.101987	0.000181416	0.00112617	0.345614	0.00297709	0.00514959	0.498744	FALSE	FALSE	FALSE	FALSE	FALSE	FALSE
Q91V81	13.2628	13.0999	13.4577	13.1599	13.2366	13.6993	13.0519	13.3212	13.6831	13.7188	13.5315	13.527	12.8904	13.5686	13.9558	13.7569	13.3633	13.8485	13.7763	13.9502	13.9193	RNA-binding protein 42	Rbm42	0	0	0	0.181817	0.514604	-0.332787	0.247313	0.00428786	0.044569	0.444576	0.0154604	0.10856	FALSE	FALSE	FALSE	FALSE	FALSE	FALSE
Q91V92	20.3014	20.3332	20.3805	20.418	20.5586	20.3812	20.496	20.3743	20.5167	20.5027	20.264	20.3476	20.2805	20.3799	19.9826	19.8084	19.775	19.9763	19.7521	19.9965	19.7824	ATP-citrate synthase	Acly	0	0	0	-0.0290227	-0.542213	0.51319	0.670461	1.38795e-06	2.58787e-06	0.808089	2.46747e-05	5.96842e-05	FALSE	FALSE	FALSE	FALSE	FALSE	FALSE
Q91VC3	18.3142	18.374	18.3545	18.3859	18.3546	18.3308	18.4628	18.3057	18.2313	18.2825	18.3643	18.3094	18.3781	18.1137	18.459	18.4736	18.4419	18.3288	18.415	18.3701	18.5025	Eukaryotic initiation factor 4A-III;Eukaryotic initiation factor 4A-III, N-terminally processed	Eif4a3	0	0	0	-0.0845423	0.0591572	-0.1437	0.108022	0.249201	0.0113787	0.261688	0.380642	0.0386332	FALSE	FALSE	FALSE	FALSE	FALSE	FALSE
Q91VE6	17.0556	16.9511	16.8839	17.1429	16.9422	16.8638	17.0698	16.8839	16.8802	17.0691	16.7864	17.0375	17.0601	16.9609	16.9725	17.0807	16.9589	16.9827	16.9323	16.988	16.8813	MKI67 FHA domain-interacting nucleolar phosphoprotein	Nifk	0	0	0	-0.0330147	-0.016113	-0.0169017	0.607508	0.801321	0.791839	0.760499	0.874673	0.869258	FALSE	FALSE	FALSE	FALSE	FALSE	FALSE
Q91VH2	16.3929	15.9895	16.0852	16.2197	15.9527	16.0297	16.0455	15.7457	16.1429	16.0297	16.1265	16.1637	16.1246	15.995	16.0285	16.0347	16.0522	15.821	16.0508	16.0129	16.1266	Sorting nexin-9	Snx9	0	0	0	-0.0552907	-0.0840665	0.0287758	0.532557	0.347211	0.743998	0.705301	0.484657	0.836908	FALSE	FALSE	FALSE	FALSE	FALSE	FALSE
Q91VH6	15.5595	15.5724	15.6556	15.7009	15.4435	15.5327	15.6396	15.7894	15.9284	15.8402	15.6168	15.4135	15.6968	15.7368	15.8424	15.6906	15.6956	15.8737	16.3343	15.9619	15.8149	Protein MEMO1	Memo1	0	0	0	0.131109	0.301354	-0.170246	0.235749	0.0131167	0.130164	0.432939	0.0387299	0.24338	FALSE	FALSE	FALSE	FALSE	FALSE	FALSE
Q91VI7	20.718	20.714	20.6866	20.6524	20.5463	20.8354	20.7686	20.783	20.7266	20.7283	20.738	20.8006	20.5492	20.5695	21.1242	21.1846	21.2103	21.2347	21.2782	21.2406	21.2871	Ribonuclease inhibitor	Rnh1	0	0	0	-0.00372701	0.519758	-0.523485	0.949502	4.25415e-07	3.91067e-07	0.973068	1.04718e-05	1.49423e-05	FALSE	FALSE	FALSE	FALSE	FALSE	FALSE
Q91VJ5	15.0064	14.9938	15.0601	15.2502	14.8758	14.9721	15.178	15.1637	15.208	15.122	14.7853	15.058	15.1657	15.0312	15.2021	15.1704	15.1901	15.3367	15.4384	15.2344	15.163	Polyglutamine-binding protein 1	Pqbp1	0	0	0	0.0282231	0.199834	-0.171611	0.733386	0.0278431	0.0534753	0.849149	0.0705029	0.124678	FALSE	FALSE	FALSE	FALSE	FALSE	FALSE
Q91VK1	14.6229	14.9806	14.8205	14.6678	14.6709	14.7824	14.6417	14.608	14.5145	14.5298	14.7042	14.8065	14.6073	14.6671	14.9228	14.6586	14.8033	14.7817	14.6763	14.7639	14.8449	Basic leucine zipper and W2 domain-containing protein 2	Bzw2	0	0	0	-0.107036	0.0378161	-0.144853	0.157166	0.605345	0.0628122	0.33473	0.718111	0.141233	FALSE	FALSE	FALSE	FALSE	FALSE	FALSE
Q91VM5;Q9WV02	19.1685	19.0376	18.8531	19.0974	18.9844	19.0971	18.8306	18.9753	19.0693	19.0921	19.0062	19.1973	18.9983	18.934	19.0197	19.0565	19.2183	19.0599	18.9818	19.0681	19.3989	RNA binding motif protein, X-linked-like-1;RNA-binding motif protein, X chromosome;RNA-binding motif protein, X chromosome, N-terminally processed	Rbmxl1;Rbmx	0	0	0	0.029111	0.104931	-0.0758201	0.720573	0.209789	0.358103	0.840395	0.332956	0.51126	FALSE	FALSE	FALSE	FALSE	FALSE	FALSE
Q91VN4	13.5178	13.5582	13.6949	13.6501	13.8436	13.4835	13.5808	13.5084	13.4148	13.6791	13.3964	13.6105	13.3227	13.4267	13.0981	13.1514	12.7503	13.0778	12.6702	13.3181	13.1168	MICOS complex subunit Mic25	Chchd6	0	0	0	-0.138609	-0.592341	0.453732	0.213716	7.61006e-05	0.000826586	0.407604	0.000581545	0.00486576	FALSE	TRUE	FALSE	FALSE	TRUE	FALSE
Q91VR5	19.7731	19.6939	19.6399	19.7443	19.6943	19.6628	19.7419	19.5214	19.6103	19.6459	19.6273	19.6256	19.5812	19.6191	19.4977	19.488	19.5064	19.4206	19.4724	19.5483	19.4313	ATP-dependent RNA helicase DDX1	Ddx1	0	0	0	-0.102784	-0.226505	0.123721	0.0159569	3.30885e-05	0.0053256	0.0732071	0.000300378	0.021007	FALSE	FALSE	FALSE	FALSE	FALSE	FALSE
Q91VR8	14.8685	14.6697	14.4611	14.5905	14.6212	15.2515	14.622	14.7242	14.6734	14.9372	15.0203	14.8523	14.9628	14.9373	14.7816	15.0311	14.976	14.7635	14.9009	14.16	14.8149	Protein BRICK1	Brk1	1	1	1	0.146161	0.0490806	0.0970804	0.340568	0.745209	0.522768	0.544229	0.829089	0.661145	FALSE	FALSE	FALSE	FALSE	FALSE	FALSE
Q91VT1	12.5997	12.7156	12.3258	12.0639	12.2818	12.2913	12.3367	12.1903	11.898	12.4919	12.0745	12.0654	12.2612	12.1639	11.9617	12.1381	11.9341	12.6133	12.4045	12.1992	12.2512	E3 SUMO-protein ligase NSE2	Nsmce2	0	0	0	-0.209924	-0.15897	-0.0509533	0.142244	0.258358	0.71119	0.313832	0.389515	0.810256	FALSE	FALSE	FALSE	FALSE	FALSE	FALSE
Q91VU7	16.6625	15.9276	14.7303	15.2803	15.0576	15.4434	15.0442	14.4817	13.6881	15.8686	15.2652	15.735	15.1064	16.0349	14.4525	15.9811	14.9979	15.0514	14.8042	15.0471	14.5177		Pus7	1	1	1	-0.28085	-0.470579	0.189729	0.514062	0.281011	0.65795	0.688644	0.415831	0.769462	FALSE	FALSE	FALSE	FALSE	FALSE	FALSE
Q91VW3	17.6404	17.5004	17.6859	17.5389	17.4078	17.6264	17.3892	17.6673	17.7932	17.9085	17.7951	18.0984	17.8539	18.0742	18.2024	18.2165	17.9157	18.1761	18.0039	18.0298	18.0467	SH3 domain-binding glutamic acid-rich-like protein 3	Sh3bgrl3	0	0	0	0.343074	0.543161	-0.200087	0.00119605	1.7304e-05	0.0326678	0.0113824	0.000179345	0.084731	FALSE	FALSE	FALSE	FALSE	FALSE	FALSE
Q91VW5	11.149	12.4258	11.6076	11.4687	11.9292	12.065	11.8285	12.4238	11.6038	11.8406	12.1894	12.4688	12.5064	11.7246	12.0448	11.5882	12.1695	11.9596	11.2197	11.0463	12.0647	Golgin subfamily A member 4	Golga4	3	3	3	0.326232	-0.0544267	0.380659	0.226007	0.835575	0.16172	0.422891	0.895514	0.284538	FALSE	FALSE	FALSE	FALSE	FALSE	FALSE
Q91VX2	18.5761	18.6613	19.6779	18.6005	18.7024	18.6769	19.6688	18.8182	18.7726	18.3146	18.8783	18.7742	18.7672	18.2989	18.4123	18.3728	17.8141	18.3278	18.3301	18.3625	17.8389	Ubiquitin-associated protein 2	Ubap2	0	0	0	-0.277125	-0.729348	0.452223	0.2314	0.0054742	0.0607796	0.429371	0.0189634	0.137452	FALSE	TRUE	FALSE	FALSE	TRUE	FALSE
Q91VY9	15.9506	16.1884	16.1067	16.2032	15.9507	16.0992	16.1338	16.2309	15.9012	16.2042	15.8686	16.3345	15.9442	16.0233	15.6666	15.7584	15.5372	15.7762	15.5629	15.8046	15.691	Zinc finger protein 622	Znf622	0	0	0	-0.0179355	-0.405094	0.387159	0.83969	0.00039839	0.000586462	0.915506	0.00217923	0.00378172	FALSE	FALSE	FALSE	FALSE	FALSE	FALSE
Q91W36	9.42789	11.8065	11.6757	10.4291	10.9919	10.5517	10.959	11.4108	11.459	10.6373	11.2768	10.666	10.923	11.0028	11.7751	9.34828	10.3007	10.9079	10.9558	11.139	10.6519	Ubiquitin carboxyl-terminal hydrolase 3	Usp3	3	3	3	0.21914	-0.10902	0.328161	0.603134	0.795139	0.439113	0.757246	0.869524	0.590006	FALSE	FALSE	FALSE	FALSE	FALSE	FALSE
Q91W39	14.5141	14.6137	14.6352	13.9813	14.2571	14.2759	14.2693	13.886	13.8296	14.0869	14.7923	13.8409	13.9962	13.9271	14.3346	14.2914	14.0126	13.9612	14.6368	14.4626	14.5384	Nuclear receptor coactivator 5	Ncoa5	0	0	0	-0.312483	-0.0441255	-0.268358	0.0951697	0.803874	0.146468	0.240984	0.875337	0.263683	FALSE	FALSE	FALSE	FALSE	FALSE	FALSE
Q91W40	15.1648	14.9965	15.0931	14.8526	14.884	14.9629	14.7389	14.9059	15.2087	15.2519	15.3506	15.4249	14.9588	15.5328	15.376	15.2415	15.1017	15.2434	15.1378	15.525	15.1751	Kinesin light chain 3	Klc3	0	0	0	0.277246	0.301109	-0.0238629	0.0288176	0.0192398	0.836515	0.109293	0.0527345	0.89422	FALSE	FALSE	FALSE	FALSE	FALSE	FALSE
Q91W50	18.909	18.9931	18.9451	18.9312	18.8615	18.9259	18.91	18.7683	18.7962	18.811	18.7273	18.8838	18.8264	18.8987	18.8983	18.7862	18.8195	18.9171	18.8302	18.8233	18.7668	Cold shock domain-containing protein E1	Csde1	0	0	0	-0.109119	-0.0906116	-0.0185071	0.0192662	0.0453333	0.659763	0.0833131	0.102975	0.770878	FALSE	FALSE	FALSE	FALSE	FALSE	FALSE
Q91W59;Q8BWL5	16.1088	16.1653	16.1447	16.151	16.0908	16.1293	16.1101	16.3446	16.329	16.3398	16.5844	16.4189	16.5997	16.3674	16.0512	16.0102	16.02	15.7691	15.9948	15.7755	16.027	RNA-binding motif, single-stranded-interacting protein 1	Rbms1	0	0	0	0.297657	-0.178902	0.47656	0.0005196	0.0171408	5.13705e-06	0.00645717	0.0481673	0.000100388	FALSE	FALSE	FALSE	FALSE	FALSE	FALSE
Q91W67	15.4343	15.3259	15.1378	15.1347	15.0759	15.3485	15.0335	15.1782	15.2321	15.3404	15.2664	15.318	15.1706	15.3795	15.1458	15.2004	15.2802	15.3572	15.3644	15.2392	15.3453	Ubiquitin-like protein 7	Ubl7	0	0	0	0.0564073	0.0631278	-0.00672051	0.454719	0.404029	0.928283	0.64385	0.535915	0.953231	FALSE	FALSE	FALSE	FALSE	FALSE	FALSE
Q91W69	12.491	12.4585	12.4633	12.7012	12.5139	12.4373	12.8139	12.4628	12.8091	12.4992	12.4002	12.5215	12.3828	12.5138	12.1054	11.7916	12.0968	11.9579	12.0239	12.2392	11.7316	Epsin-3	Epn3	0	0	0	-0.0413561	-0.561805	0.520449	0.6842	6.72763e-05	0.00013991	0.816955	0.000531565	0.00123083	FALSE	FALSE	FALSE	FALSE	FALSE	FALSE
Q91W90	17.3333	17.2272	17.2343	17.2968	17.3233	17.4965	17.413	17.1112	17.1293	17.0827	17.1076	17.0559	17.1112	17.1724	17.7204	17.8084	17.8478	17.7605	17.7856	17.5572	17.5794	Thioredoxin domain-containing protein 5	Txndc5	0	0	0	-0.22201	0.390731	-0.612741	0.00242779	1.5257e-05	8.98702e-08	0.0189486	0.000161396	4.60135e-06	FALSE	FALSE	TRUE	FALSE	FALSE	TRUE
Q91W92	14.9181	14.8508	14.8343	15.1867	15.1099	14.924	14.9267	14.9612	14.9383	14.868	14.4966	14.683	14.9341	14.9048	14.8339	14.9241	15.011	15.03	14.9203	14.8551	14.8818	Cdc42 effector protein 1	Cdc42ep1	0	0	0	-0.137746	-0.0420168	-0.0957296	0.130659	0.631484	0.282957	0.296532	0.74054	0.432718	FALSE	FALSE	FALSE	FALSE	FALSE	FALSE
Q91WC0	14.6598	14.3009	14.2374	14.3971	14.3367	14.4597	14.4758	14.38	14.3824	14.5784	14.4932	14.5039	14.3331	14.4929	14.2965	14.653	14.5205	14.4459	14.4957	14.5434	14.3676	Histone-lysine N-methyltransferase setd3	Setd3	0	0	0	0.0423553	0.0650603	-0.022705	0.587288	0.407925	0.770198	0.747989	0.539611	0.853923	FALSE	FALSE	FALSE	FALSE	FALSE	FALSE
Q91WE2	13.5391	13.8271	13.8975	13.5405	14.0542	13.8832	13.4859	13.8296	13.7078	13.8807	13.5828	13.0833	13.4215	14.0716	13.7627	13.5964	13.3531	14.008	13.9939	13.8266	13.5738	Protein FAM192A	Fam192a	1	1	1	-0.0928865	-0.0161355	-0.076751	0.584918	0.923992	0.65117	0.746213	0.949803	0.765379	FALSE	FALSE	FALSE	FALSE	FALSE	FALSE
Q91WG4	12.8103	13.0607	12.84	13.2067	12.847	12.6689	12.8433	12.8831	12.5985	12.7592	12.7825	12.6128	12.7513	12.8341	12.6347	12.6689	12.7289	12.3389	12.8683	12.9079	12.6507	Elongator complex protein 2	Elp2	0	0	0	-0.150776	-0.211247	0.0604708	0.163143	0.0584525	0.564006	0.342334	0.12522	0.693495	FALSE	FALSE	FALSE	FALSE	FALSE	FALSE
Q91WG8	13.1398	12.8529	13.2711	13.4567	12.8751	13.6918	13.4152	12.8346	13.3013	12.8426	13.1009	13.0912	12.507	12.9489	13.6068	13.4269	13.4676	13.0236	13.615	13.3824	13.2171	Bifunctional UDP-N-acetylglucosamine 2-epimerase/N-acetylmannosamine kinase;UDP-N-acetylglucosamine 2-epimerase (hydrolyzing);N-acetylmannosamine kinase	Gne	1	1	1	-0.296592	0.148118	-0.44471	0.0905854	0.378839	0.016575	0.231667	0.515592	0.0504586	FALSE	FALSE	FALSE	FALSE	FALSE	FALSE
Q91WJ8	19.9027	19.8852	19.8921	19.9103	19.87	19.8866	19.9275	19.8321	19.8816	19.8038	19.7704	19.7883	19.7911	19.7878	19.6446	19.6125	19.6834	19.6986	19.7211	19.7016	19.6641	Far upstream element-binding protein 1	Fubp1	0	0	0	-0.0884582	-0.221215	0.132757	0.0163708	9.27771e-06	0.00112627	0.0744512	0.000106695	0.00605726	FALSE	FALSE	FALSE	FALSE	FALSE	FALSE
Q91WK0	13.4438	13.5632	12.7562	13.7262	13.2439	13.9585	13.5103	14.3787	13.7354	13.8222	13.6741	13.2527	13.6113	14.3712	13.6969	14.2209	14.941	14.1191	15.0228	13.9497	13.6379	Leucine-rich repeat flightless-interacting protein 2	Lrrfip2	3	3	3	0.377638	0.769458	-0.39182	0.201701	0.0164991	0.186275	0.395675	0.0467749	0.316154	FALSE	TRUE	FALSE	FALSE	TRUE	FALSE
Q91WK2	18.0792	17.9895	18.1118	17.9878	18.0772	18.0255	18.1188	17.9666	17.9516	17.9855	17.937	18.1023	18.0946	18.0147	18.1866	18.2912	18.135	18.3075	18.0528	18.1121	18.0988	Eukaryotic translation initiation factor 3 subunit H	Eif3h	0	0	0	-0.0482101	0.11347	-0.16168	0.377232	0.0502019	0.00869777	0.579312	0.111463	0.0313169	FALSE	FALSE	FALSE	FALSE	FALSE	FALSE
Q91WM3	14.0875	13.841	13.8296	13.6013	13.5413	13.725	13.9003	13.6857	14.1194	13.9298	13.8673	13.9488	14.3436	13.8926	13.9528	13.7656	13.9666	14.2574	14.2358	13.6573	13.9331	U3 small nucleolar RNA-interacting protein 2	Rrp9	0	0	0	0.180164	0.17752	0.00264373	0.185015	0.191133	0.983951	0.373237	0.31047	0.99014	FALSE	FALSE	FALSE	FALSE	FALSE	FALSE
Q91WN1	16.839	16.7903	16.8824	16.7918	16.8854	16.8221	16.8051	16.9638	16.9535	17.0788	16.8861	16.8633	16.9839	17.2013	16.9637	17.0227	16.8054	17.0887	17.0178	16.9605	16.7601	DnaJ homolog subfamily C member 9	Dnajc9	0	0	0	0.159251	0.114693	0.0445573	0.0307403	0.105206	0.511427	0.114216	0.196445	0.653855	FALSE	FALSE	FALSE	FALSE	FALSE	FALSE
Q91WQ3	18.7005	18.5825	18.7591	18.6103	18.7896	18.5531	18.7037	18.3305	18.3249	18.3493	18.338	18.3398	18.2431	18.5682	18.4394	18.5631	18.362	18.5221	18.341	18.6742	18.1985	Tyrosine--tRNA ligase, cytoplasmic;Tyrosine--tRNA ligase, cytoplasmic, N-terminally processed	Yars	0	0	0	-0.314986	-0.228352	-0.0866339	0.00130668	0.0114148	0.28675	0.0120501	0.034582	0.437474	FALSE	FALSE	FALSE	FALSE	FALSE	FALSE
Q91WR3	10.62	10.5824	10.8328	10.7618	10.7426	11.0352	10.4733	10.2455	10.4301	10.2658	10.5326	10.1402	10.2265	10.6897	10.709	10.562	10.4759	10.2801	10.6917	10.3128	10.4115	Activating signal cointegrator 1 complex subunit 2	Ascc2	0	0	0	-0.35968	-0.229283	-0.130397	0.00809289	0.0689335	0.280808	0.0453279	0.142544	0.431494	FALSE	FALSE	FALSE	FALSE	FALSE	FALSE
Q91WT4	11.1429	10.8053	10.7228	11.0314	11.2145	11.6813	10.8043	9.64881	9.58535	10.6888	10.5267	10.079	9.48309	10.6489	10.4518	10.8528	9.83187	9.68534	9.94992	10.0791	9.79019	DnaJ homolog subfamily C member 17	Dnajc17	2	3	3	-0.96311	-0.965915	0.00280509	0.00307093	0.00300871	0.991805	0.0223225	0.011642	0.996068	TRUE	TRUE	FALSE	TRUE	TRUE	FALSE
Q91WT8	11.7475	12.4999	12.2436	11.9138	12.1569	11.9957	12.4882	12.2524	12.1927	12.2646	12.3982	12.1017	12.2596	11.6297	11.9949	11.3023	11.4866	11.6828	11.7362	11.7396	11.877	RNA-binding protein 47	Rbm47	0	0	0	0.00763453	-0.460855	0.468489	0.962555	0.0122449	0.0111521	0.97762	0.0366203	0.038015	FALSE	FALSE	FALSE	FALSE	FALSE	FALSE
Q91WV0	14.712	14.6554	14.5012	14.5628	14.2034	14.6597	14.5879	14.6772	14.8236	14.7669	14.6618	15.1114	14.6762	14.7493	14.7843	14.6944	14.9053	14.9489	14.8587	14.8376	14.8362	Protein Dr1	Dr1	0	0	0	0.226306	0.283274	-0.0569674	0.0263185	0.00777344	0.540947	0.103178	0.0251263	0.675523	FALSE	FALSE	FALSE	FALSE	FALSE	FALSE
Q91X20	14.1731	14.3044	14.0053	14.3193	13.9684	14.2537	14.1444	14.3364	13.9913	14.2524	14.3638	14.811	14.2876	14.2031	14.2792	14.4929	14.5309	14.1055	14.0092	14.2474	14.4412	Set1/Ash2 histone methyltransferase complex subunit ASH2	Ash2l	0	0	0	0.153868	0.133938	0.0199296	0.241872	0.305362	0.876402	0.439332	0.441653	0.920679	FALSE	FALSE	FALSE	FALSE	FALSE	FALSE
Q91X52	16.8793	16.9162	16.9652	16.9295	17.0019	16.994	17.1734	17.2813	17.4507	17.4314	17.4238	17.2463	17.3511	17.2415	17.0596	16.8533	16.8236	16.8669	16.9721	16.8751	16.8052	L-xylulose reductase	Dcxr	0	0	0	0.366677	-0.0862388	0.452916	4.38246e-05	0.187896	4.74413e-06	0.00109991	0.306708	9.41471e-05	FALSE	FALSE	FALSE	FALSE	FALSE	FALSE
Q91XD6	18.0911	18.1111	18.6196	18.0444	18.073	18.1235	18.1094	18.3299	18.2443	18.1806	18.2807	18.2774	18.2905	18.3567	18.3227	18.3884	17.9436	18.4186	18.3933	18.3298	18.2776	Vacuolar protein-sorting-associated protein 36	Vps36	0	0	0	0.112581	0.128862	-0.0162806	0.267999	0.207979	0.869813	0.467354	0.330906	0.917101	FALSE	FALSE	FALSE	FALSE	FALSE	FALSE
Q91XF0	10.5253	10.6104	10.5494	10.5578	10.139	10.3654	10.8051	10.7269	10.6761	10.3974	10.4698	10.7437	10.4025	9.96224	10.6611	10.6267	10.9664	10.8856	11.0304	11.1452	11.1458	Pyridoxine-5-phosphate oxidase	Pnpo	1	1	1	-0.0248444	0.415532	-0.440376	0.867088	0.0130874	0.00937459	0.930321	0.0386879	0.0330564	FALSE	FALSE	FALSE	FALSE	FALSE	FALSE
Q91XU0	12.1435	12.0917	12.2407	12.0392	10.4587	11.9868	11.4857	12.0992	12.483	12.3102	12.3789	12.7385	12.1875	13.0124	12.2354	11.9033	11.9272	12.0599	13.2808	12.3037	11.9799	ATPase WRNIP1	Wrnip1	2	2	2	0.680478	0.463398	0.21708	0.0430524	0.151557	0.488637	0.1413	0.26127	0.633052	TRUE	FALSE	FALSE	FALSE	FALSE	FALSE
Q91XU3	14.0566	13.9665	14.1204	14.5169	14.0769	14.2713	14.5597	14.3118	14.3286	14.5447	14.288	14.2982	14.2157	14.1037	14.4868	14.5601	14.1901	14.0503	14.4801	14.3682	14.1918	Phosphatidylinositol 5-phosphate 4-kinase type-2 gamma	Pip4k2c	0	0	0	0.0746393	0.108442	-0.0338023	0.543473	0.381007	0.782021	0.712863	0.517442	0.864001	FALSE	FALSE	FALSE	FALSE	FALSE	FALSE
Q91XV3	18.0069	17.892	17.8982	17.9099	17.8717	17.7669	17.8112	18.1394	18.1107	18.0808	18.0599	18.0594	18.3317	18.2357	18.7553	18.8988	18.9226	18.9318	18.9704	18.8029	18.8546	Brain acid soluble protein 1	Basp1	0	0	0	0.265852	0.997126	-0.731275	0.000502547	1.4804e-10	7.90447e-09	0.00643472	5.41405e-08	6.74514e-07	FALSE	TRUE	TRUE	FALSE	TRUE	TRUE
Q91YD3	9.76241	9.69865	10.1758	9.95474	9.27785	10.0955	10.2457	11.0566	9.39976	10.2333	9.93249	10.9898	9.81929	10.0979	9.32801	11.0486	9.73788	10.2598	9.8794	10.2322	9.80349	mRNA-decapping enzyme 1A	Dcp1a	3	3	3	0.331197	0.154098	0.177099	0.311063	0.63226	0.582856	0.514752	0.740771	0.708842	FALSE	FALSE	FALSE	FALSE	FALSE	FALSE
Q91YE6	17.3244	17.5456	17.5045	17.3878	17.4637	17.4456	17.3745	17.3549	17.2285	17.2284	17.323	17.317	17.3065	17.4207	17.0225	16.9277	16.9689	16.991	16.9211	16.9497	16.9066	Importin-9	Ipo9	0	0	0	-0.123889	-0.479804	0.355915	0.0197714	9.20474e-08	3.01934e-06	0.0842176	3.74034e-06	6.72132e-05	FALSE	FALSE	FALSE	FALSE	FALSE	FALSE
Q91YI0	15.4946	15.1159	15.3713	15.2207	15.3038	15.4776	15.2984	15.1982	15.6677	15.3643	15.6328	15.4435	15.0616	15.1737	15.1904	15.0996	15.1477	15.0297	15.136	15.3439	15.4111	Argininosuccinate lyase	Asl	0	0	0	0.0370585	-0.131995	0.169053	0.741635	0.25118	0.147707	0.85375	0.382641	0.26462	FALSE	FALSE	FALSE	FALSE	FALSE	FALSE
Q91YJ2	12.0991	11.6804	11.5809	12.4135	12.157	12.6959	12.2846	12.1616	11.7799	12.224	11.9479	11.7552	12.217	12.0791	12.2663	13.0666	12.722	12.1656	12.6148	11.6141	12.1632	Sorting nexin-4	Snx4	3	3	3	-0.106654	0.243044	-0.349698	0.651071	0.310318	0.152336	0.794822	0.446301	0.271008	FALSE	FALSE	FALSE	FALSE	FALSE	FALSE
Q91YK2	12.9975	13.0797	13.589	13.1324	12.8705	12.692	13.057	12.8689	12.549	12.0785	12.9494	12.8082	13.1214	12.8505	12.5825	12.8202	12.7812	12.3671	12.7701	12.6354	12.5413	Ribosomal RNA processing protein 1 homolog B	Rrp1b	0	0	0	-0.313162	-0.417179	0.104017	0.0841087	0.0267674	0.546157	0.221208	0.0685245	0.679049	FALSE	FALSE	FALSE	FALSE	FALSE	FALSE
Q91YL2	15.6868	15.7011	15.5679	15.6331	15.8403	15.7021	15.6564	15.6841	15.5616	15.7128	15.5438	15.3064	15.4877	15.4924	15.5267	15.635	15.6169	15.7206	15.7509	15.7078	15.7488	E3 ubiquitin-protein ligase RNF126	Rnf126	0	0	0	-0.142707	-0.0115825	-0.131124	0.0571091	0.868524	0.0774839	0.172812	0.914612	0.164613	FALSE	FALSE	FALSE	FALSE	FALSE	FALSE
Q91YN5	12.9044	12.8995	13.0171	12.9476	13.0676	13.2212	13.1164	13.2516	12.7331	12.981	12.7892	13.4189	12.9066	12.9304	12.9764	13.4998	13.1343	13.3956	12.6458	13.0046	13.0856	UDP-N-acetylhexosamine pyrophosphorylase;UDP-N-acetylgalactosamine pyrophosphorylase;UDP-N-acetylglucosamine pyrophosphorylase	Uap1	0	0	0	-0.0232842	0.081219	-0.104503	0.872348	0.577225	0.474899	0.932447	0.690546	0.6225	FALSE	FALSE	FALSE	FALSE	FALSE	FALSE
Q91YN9	14.8384	14.7537	14.7961	14.9962	14.5825	14.6639	14.9442	14.8255	14.6253	14.5751	14.6492	14.8953	14.7441	14.7228	14.544	14.8289	14.8367	14.5624	14.73	14.7998	14.5409	BAG family molecular chaperone regulator 2	Bag2	0	0	0	-0.076807	-0.104597	0.0277904	0.386542	0.243809	0.751092	0.588619	0.375091	0.841486	FALSE	FALSE	FALSE	FALSE	FALSE	FALSE
Q91YP3	14.4241	14.5434	14.8851	14.7207	14.8011	14.6214	14.701	14.6287	14.3008	14.5838	14.206	14.6534	14.3341	14.6082	14.7925	15.001	14.3764	14.9185	14.3908	14.8898	14.536	Deoxyribose-phosphate aldolase	Dera	0	0	0	-0.197393	0.0297372	-0.22713	0.149286	0.821304	0.101064	0.324977	0.887147	0.201814	FALSE	FALSE	FALSE	FALSE	FALSE	FALSE
Q91YR1	16.7689	16.6594	16.7536	16.6433	16.7323	16.5882	16.6217	16.7594	16.812	16.6952	16.7328	16.6734	16.8032	16.7168	16.9071	16.9641	16.9866	17.0593	17.0297	17.044	17.0969	Twinfilin-1	Twf1	0	0	0	0.060754	0.331474	-0.270721	0.210159	5.56898e-06	4.64648e-05	0.404516	7.39827e-05	0.000512715	FALSE	FALSE	FALSE	FALSE	FALSE	FALSE
Q91YR7	15.1238	15.3017	15.1229	14.6333	14.8709	14.5847	15.3641	15.1018	15.0691	15.2884	15.3417	15.2796	14.8694	14.8962	15.0833	14.9381	14.8977	15.334	15.1584	15.8548	15.0487	Pre-mRNA-processing factor 6	Prpf6	0	0	0	0.120705	0.187671	-0.0669655	0.503762	0.304196	0.709076	0.682344	0.440464	0.808208	FALSE	FALSE	FALSE	FALSE	FALSE	FALSE
Q91YR9	16.5772	16.473	16.4696	16.454	16.5707	16.4161	16.6596	17.1414	17.34	17.1258	17.2289	17.1246	17.1585	16.8398	17.1065	17.0122	17.2297	17.1422	17.1298	17.2505	17.3257	Prostaglandin reductase 1	Ptgr1	0	0	0	0.619819	0.653788	-0.0339689	1.47719e-06	7.9967e-07	0.664833	0.000126053	1.73488e-05	0.77377	TRUE	TRUE	FALSE	TRUE	TRUE	FALSE
Q91YT7	16.674	16.5996	16.9179	16.5419	16.7349	16.7566	16.8224	16.6765	16.7125	16.6073	16.6772	16.5887	16.6414	16.6683	16.4875	16.5258	16.3127	16.6188	16.5143	16.4399	16.3472	YTH domain-containing family protein 2	Ythdf2	0	0	0	-0.0679048	-0.257329	0.189425	0.323732	0.00175002	0.0129907	0.529218	0.00741729	0.0424727	FALSE	FALSE	FALSE	FALSE	FALSE	FALSE
Q91YU8	10.5633	11.9928	11.8445	11.932	11.6591	12.126	11.4715	11.5046	11.2761	10.8804	11.4317	11.8152	11.6614	11.2639	12.8729	11.6719	12.2159	11.5771	11.4666	11.1534	12.2055	Suppressor of SWI4 1 homolog	Ppan	3	3	3	-0.250805	0.224888	-0.475693	0.418314	0.466944	0.136358	0.61758	0.593494	0.250953	FALSE	FALSE	FALSE	FALSE	FALSE	FALSE
Q91Z38	11.9894	12.187	12.1836	11.9264	11.9811	11.8081	12.0416	11.8406	11.6896	11.9561	12.0357	11.6983	12.2252	11.9518	11.9511	11.9045	11.6414	11.819	12.1017	11.7478	11.7877	Tetratricopeptide repeat protein 1	Ttc1	0	0	0	-0.102819	-0.166275	0.0634556	0.330498	0.125597	0.543698	0.535491	0.226588	0.677672	FALSE	FALSE	FALSE	FALSE	FALSE	FALSE
Q91Z53	11.9947	12.1155	12.0414	12.2036	12.3189	12.7593	12.2126	12.6127	12.7217	12.4745	12.4743	12.2476	12.2906	12.2247	11.9272	11.6974	12.0187	11.8567	11.9682	11.4847	12.0974	Glyoxylate reductase/hydroxypyruvate reductase	Grhpr	0	0	0	0.200018	-0.370804	0.570822	0.169576	0.0179852	0.00106093	0.350483	0.0499243	0.0058034	FALSE	FALSE	FALSE	FALSE	FALSE	FALSE
Q91Z67	11.5231	12.3403	11.6631	11.5083	11.7557	10.76	11.9923	11.5205	11.3579	12.4081	11.2931	12.0529	12.0638	11.7238	12.1429	11.4882	11.1152	12.385	11.3778	12.3627	11.4703	SLIT-ROBO Rho GTPase-activating protein 2	Srgap2	3	3	3	0.125368	0.114223	0.0111454	0.676579	0.703749	0.970321	0.812022	0.799999	0.980277	FALSE	FALSE	FALSE	FALSE	FALSE	FALSE
Q91ZJ5	13.2314	13.4739	13.5869	13.5949	13.623	13.4206	13.5853	13.5386	13.6357	13.6104	13.5515	13.6197	13.5447	13.5381	14.014	13.6744	13.5867	13.6377	13.5414	13.8188	13.6607	UTP--glucose-1-phosphate uridylyltransferase	Ugp2	0	0	0	0.0746435	0.202512	-0.127869	0.37573	0.0266635	0.139656	0.577617	0.0684641	0.255428	FALSE	FALSE	FALSE	FALSE	FALSE	FALSE
Q91ZU6	18.768	18.7065	18.9867	18.7956	18.815	18.7223	18.8544	18.7036	18.6889	18.7122	18.6105	18.6289	18.6503	18.6365	18.5102	18.5864	18.2829	18.5757	18.5379	18.6092	18.4909	Dystonin	Dst	1	1	1	-0.145363	-0.293596	0.148233	0.0279518	0.000224479	0.0254733	0.107175	0.00137809	0.069745	FALSE	FALSE	FALSE	FALSE	FALSE	FALSE
Q91ZW3	16.9122	16.9996	16.8633	17.055	17.0551	17.2049	17.0679	17.2194	17.3271	17.3768	17.1772	17.225	17.1085	17.1961	16.3075	16.1123	16.1989	16.2068	16.159	16.1256	16.175	SWI/SNF-related matrix-associated actin-dependent regulator of chromatin subfamily A member 5	Smarca5	0	0	0	0.210282	-0.838988	1.04927	0.00438815	2.62393e-09	1.46741e-10	0.0284397	3.29136e-07	7.51315e-08	FALSE	TRUE	TRUE	FALSE	TRUE	TRUE
Q920A5	12.6746	12.5473	13.2028	12.6469	12.9443	12.9689	12.7189	13.1242	13.2109	12.9936	13.2239	13.0723	13.0499	12.9574	13.3125	13.353	12.9149	13.2405	13.0947	13.0925	13.435	Retinoid-inducible serine carboxypeptidase	Scpep1	0	0	0	0.275482	0.391327	-0.115845	0.029304	0.00398256	0.323701	0.110484	0.014544	0.477073	FALSE	FALSE	FALSE	FALSE	FALSE	FALSE
Q920B9	18.7155	18.613	18.5454	18.4308	18.5252	18.4285	18.5175	18.4046	18.6169	18.456	18.7334	18.488	18.4543	18.3101	18.1136	18.0038	18.2323	18.0695	18.2204	18.3509	18.4061	FACT complex subunit SPT16	Supt16h	0	0	0	-0.0446592	-0.339909	0.29525	0.605024	0.00131045	0.00367319	0.759225	0.00582424	0.0158841	FALSE	FALSE	FALSE	FALSE	FALSE	FALSE
Q920E5	19.1253	19.151	19.0323	19.041	19.0457	19.0949	19.0406	18.8707	18.983	19.1045	18.9638	19.0079	18.8216	18.9978	18.2945	18.1566	18.1537	18.2858	18.2369	18.3741	18.2522	Farnesyl pyrophosphate synthase	Fdps	0	0	0	-0.11163	-0.82527	0.71364	0.0539364	4.54246e-10	2.93138e-09	0.166559	1.16287e-07	3.41106e-07	FALSE	TRUE	TRUE	FALSE	TRUE	TRUE
Q921C5	11.4929	10.3474	10.5688	9.21076	10.4108	10.5495	10.1772	10.1101	9.80846	10.1086	10.01	9.8456	10.801	10.001	9.23532	10.6825	10.161	11.6176	10.582	9.4879	10.6602	Protein bicaudal D homolog 2	Bicd2	4	3	4	-0.296095	-0.0472797	-0.248815	0.462103	0.905587	0.535383	0.649991	0.937825	0.671195	FALSE	FALSE	FALSE	FALSE	FALSE	FALSE
Q921F2	19.6438	19.6693	19.695	19.6269	19.6979	19.6905	19.6802	19.7195	19.7192	19.7111	19.6976	19.6678	19.6787	19.6901	19.7476	19.7224	19.7048	19.7864	19.7453	19.7418	19.7407	TAR DNA-binding protein 43	Tardbp	0	0	0	0.0258059	0.0693627	-0.0435567	0.396188	0.0341266	0.161994	0.595516	0.0822638	0.284628	FALSE	FALSE	FALSE	FALSE	FALSE	FALSE
Q921F4	17.0205	17.0134	17.2347	17.0651	16.9923	17.0662	16.9943	17.1458	17.3921	17.2494	17.4451	17.3831	17.3884	17.2649	17.1927	16.9535	16.8749	16.8488	16.9836	16.9044	17.0998	Heterogeneous nuclear ribonucleoprotein L-like	Hnrnpll	0	0	0	0.268893	-0.0755464	0.344439	0.00196147	0.301648	0.000256607	0.0163032	0.438193	0.00193698	FALSE	FALSE	FALSE	FALSE	FALSE	FALSE
Q921G8	13.8415	13.2943	12.7995	13.2284	13.473	12.3011	13.7083	12.9018	13.2865	13.9611	13.3599	13.0612	12.2522	12.7966	12.6136	12.7762	12.5963	12.7685	12.8228	14.8036	12.8521	Gamma-tubulin complex component 2	Tubgcp2	1	1	1	-0.146675	-0.201845	0.0551705	0.710938	0.61088	0.88889	0.835225	0.723337	0.929559	FALSE	FALSE	FALSE	FALSE	FALSE	FALSE
Q921H8;Q8VCH0	17.0468	17.1554	17.2022	17.1903	17.2492	17.2618	17.283	17.4182	17.6422	17.6066	17.5348	17.4704	17.3069	17.277	17.8054	17.4728	17.4616	17.5453	17.5507	17.7017	17.7104	3-ketoacyl-CoA thiolase A, peroxisomal;3-ketoacyl-CoA thiolase B, peroxisomal	Acaa1a;Acaa1b	0	0	0	0.266784	0.408463	-0.141679	0.00448224	0.000146584	0.0932445	0.0288305	0.000985784	0.189901	FALSE	FALSE	FALSE	FALSE	FALSE	FALSE
Q921I2	14.478	14.5702	14.4332	14.7498	14.5934	14.5342	14.5957	14.5005	14.2935	14.4206	14.2062	14.0547	14.8354	14.2104	14.2044	14.3192	14.3291	14.2269	14.5348	13.8133	14.3768	Kelch domain-containing protein 4	Klhdc4	0	0	0	-0.204724	-0.307131	0.102406	0.13416	0.0319515	0.439278	0.301271	0.0784235	0.590006	FALSE	FALSE	FALSE	FALSE	FALSE	FALSE
Q921I9	16.7046	16.4211	16.5587	16.5171	16.5256	16.3695	16.3513	16.0652	16.1842	16.2556	16.1311	16.1797	16.2787	16.2938	16.3594	16.5239	16.3148	16.481	16.4238	16.481	16.4841	Exosome complex component RRP41	Exosc4	0	0	0	-0.294234	-0.0542785	-0.239956	0.00047775	0.414775	0.00239564	0.00626858	0.546205	0.0112104	FALSE	FALSE	FALSE	FALSE	FALSE	FALSE
Q921J2	11.8991	10.8946	11.0352	11.022	11.2588	10.9486	11.0102	9.77628	11.0169	11.0004	11.142	10.7079	11.0865	10.7733	10.901	10.6648	10.5408	10.4124	10.6097	10.5413	10.7929	GTP-binding protein Rheb	Rheb	1	1	1	-0.366492	-0.515088	0.148595	0.115658	0.0336713	0.507068	0.27466	0.0815804	0.650347	FALSE	FALSE	FALSE	FALSE	FALSE	FALSE
Q921M3	18.749	18.871	18.8406	18.7996	18.869	18.9178	18.7977	18.9263	18.7487	18.7966	18.872	18.7818	18.5494	18.8276	18.4816	18.5373	18.5197	18.4854	18.5061	18.6897	18.5317	Splicing factor 3B subunit 3	Sf3b3	0	0	0	-0.0488651	-0.298989	0.250124	0.423048	0.000192046	0.000895586	0.621344	0.00120205	0.00514336	FALSE	FALSE	FALSE	FALSE	FALSE	FALSE
Q921M7	17.0164	17.1408	17.0501	16.8848	17.0157	16.8009	17.0215	16.6828	17.0324	16.8089	17.0104	16.969	16.8629	16.8863	16.8093	16.3354	16.6495	16.6135	16.5239	16.8447	16.6008	Protein FAM49B	Fam49b	0	0	0	-0.0967866	-0.364737	0.26795	0.294394	0.00112326	0.00944477	0.497646	0.00514959	0.0332581	FALSE	FALSE	FALSE	FALSE	FALSE	FALSE
Q921N6	15.7101	15.8608	15.7424	15.7815	15.6854	15.7426	15.6663	15.551	15.5103	15.4659	15.6251	15.6644	15.7028	15.563	15.6979	15.5879	15.7508	15.5525	15.6092	15.5137	15.7298	Probable ATP-dependent RNA helicase DDX27	Ddx27	0	0	0	-0.158103	-0.106779	-0.0513235	0.0140746	0.0786487	0.376693	0.0666007	0.157544	0.530145	FALSE	FALSE	FALSE	FALSE	FALSE	FALSE
Q921Q7	14.404	14.3889	16.4384	14.5295	14.8118	14.7277	15.8036	14.6406	14.4603	11.677	14.253	14.2998	14.2366	12.2618	14.1852	14.3805	15.1143	14.4472	14.1181	14.2655	15.1643	Ras and Rab interactor 1	Rin1	0	0	0	-1.32499	-0.489841	-0.835151	0.0265127	0.373787	0.13986	0.103781	0.510889	0.255428	TRUE	FALSE	FALSE	FALSE	FALSE	FALSE
Q921U8	13.4155	13.7183	14.1436	13.6445	13.7697	13.5744	13.4963	13.8798	13.165	13.1302	13.689	13.6369	13.3287	13.4336	12.876	13.288	12.8974	12.8378	12.7646	13.2681	13.2413	Smoothelin	Smtn	0	0	0	-0.214166	-0.655579	0.441413	0.192367	0.000947202	0.0137524	0.384433	0.00447387	0.0441287	FALSE	TRUE	FALSE	FALSE	TRUE	FALSE
Q921W0	12.6542	12.0955	12.0906	12.2989	11.7958	12.0785	12.1138	12.1667	12.3362	12.6436	12.4161	12.9712	12.6642	12.6381	12.3672	12.7563	12.4538	12.4729	12.421	12.4453	12.436	Charged multivesicular body protein 1a	Chmp1a	0	0	0	0.386967	0.31787	0.0690971	0.0166895	0.0423028	0.633981	0.0750163	0.0974753	0.751903	FALSE	FALSE	FALSE	FALSE	FALSE	FALSE
Q921W4	15.0191	14.6845	14.4862	15.0282	14.4835	14.9333	14.7508	14.4996	14.6929	14.8075	14.6098	14.8167	14.6722	14.5695	15.0451	15.1865	15.2702	14.9258	15.2636	14.9583	15.2435	Quinone oxidoreductase-like protein 1	Cryzl1	0	0	0	-0.102505	0.358196	-0.460701	0.365906	0.00578925	0.000937867	0.567708	0.0198135	0.00530008	FALSE	FALSE	FALSE	FALSE	FALSE	FALSE
Q921Y2	12.5546	12.69	13.3261	13.1091	12.1363	13.2415	13.0218	12.8591	12.907	13.1216	12.8973	14.2957	13.3234	13.3196	13.7404	13.5571	12.7064	13.1477	12.7221	12.5892	12.8127	U3 small nucleolar ribonucleoprotein protein IMP3	Imp3	2	2	2	0.377752	0.170879	0.206874	0.207443	0.559182	0.480815	0.401401	0.674324	0.627683	FALSE	FALSE	FALSE	FALSE	FALSE	FALSE
Q921Z5	10.4783	10.4602	10.4392	10.6093	10.306	10.6084	10.4627	10.46	10.5805	10.4707	10.2753	10.7847	10.4467	10.7542	11.0743	10.9719	11.1027	11.1279	10.9218	10.9574	10.7957	Tumor necrosis factor alpha-induced protein 8	Tnfaip8	0	0	0	0.0582745	0.512505	-0.45423	0.523099	5.47764e-05	0.000173835	0.696378	0.000448012	0.00147346	FALSE	FALSE	FALSE	FALSE	FALSE	FALSE
Q922B2	18.9713	19.0933	19.0939	19.0536	18.9791	19.0514	19.0697	18.962	18.965	18.9848	19.0117	19.1348	18.9573	19.0181	19.2541	19.129	19.1085	19.1221	19.0734	19.1786	19.0995	Aspartate--tRNA ligase, cytoplasmic	Dars	0	0	0	-0.0397789	0.0932706	-0.133049	0.378826	0.0516599	0.00902167	0.579841	0.114106	0.0319882	FALSE	FALSE	FALSE	FALSE	FALSE	FALSE
Q922D4	15.8358	15.657	15.8054	15.8956	15.7897	15.8656	15.6818	15.7046	15.6564	15.8283	15.7692	15.87	15.6289	15.674	15.5802	15.8072	15.487	15.4558	15.4609	15.6262	15.7648	Serine/threonine-protein phosphatase 6 regulatory subunit 3	Ppp6r3	0	0	0	-0.0570777	-0.192671	0.135593	0.447368	0.0197314	0.0848292	0.639369	0.0536794	0.177174	FALSE	FALSE	FALSE	FALSE	FALSE	FALSE
Q922D8	21.6275	20.3307	20.3679	20.4778	20.512	20.3335	20.4369	19.5494	20.3035	20.3775	20.2493	20.2682	20.1905	20.2625	19.1963	19.739	19.6279	19.6461	19.593	19.8492	19.6738	C-1-tetrahydrofolate synthase, cytoplasmic;Methylenetetrahydrofolate dehydrogenase;Methenyltetrahydrofolate cyclohydrolase;Formyltetrahydrofolate synthetase;C-1-tetrahydrofolate synthase, cytoplasmic, N-terminally processed	Mthfd1	0	0	0	-0.412194	-0.965842	0.553647	0.0676406	0.00040227	0.0187817	0.193044	0.00218643	0.055393	FALSE	TRUE	FALSE	FALSE	TRUE	FALSE
Q922E4	13.1534	12.4886	13.6442	12.6952	13.0499	13.1723	13.0555	12.0599	12.8545	11.9997	12.4564	12.6659	12.3255	12.134	12.6105	12.4808	12.1799	12.6722	12.1081	12.326	12.6343	Ethanolamine-phosphate cytidylyltransferase	Pcyt2	0	0	0	-0.680463	-0.606725	-0.0737376	0.00354465	0.00749343	0.708886	0.024459	0.0243751	0.808208	TRUE	TRUE	FALSE	TRUE	TRUE	FALSE
Q922F4	18.7607	18.8583	18.9239	18.9576	19.0606	18.8631	18.9961	19.4064	19.5533	19.1894	19.4242	19.0362	19.3891	19.1448	19.1306	18.8861	19.1844	18.9158	19.2009	19.0455	19.1568	Tubulin beta-6 chain	Tubb6	0	0	0	0.389031	0.157123	0.231908	0.00081521	0.106687	0.0235294	0.00877304	0.198781	0.0656874	FALSE	FALSE	FALSE	FALSE	FALSE	FALSE
Q922H1	14.427	14.8581	14.7747	14.0396	13.998	14.097	13.7573	13.9023	13.7785	13.7408	14.154	14.1137	14.1473	13.1156	13.9676	13.6603	13.7815	14.1033	14.1852	14.0526	15.4241	Protein arginine N-methyltransferase 3	Prmt3	2	2	2	-0.428486	-0.110999	-0.317487	0.158507	0.705092	0.288095	0.336466	0.80025	0.43839	FALSE	FALSE	FALSE	FALSE	FALSE	FALSE
Q922H4	11.366	11.4494	12.1381	12.4168	11.9956	12.4928	12.1083	13.1037	12.9682	12.3397	11.7308	12.247	11.8167	12.0527	12.1063	12.1584	12.0982	12.4284	12.3334	12.2666	12.415	Mannose-1-phosphate guanyltransferase alpha	Gmppa	0	0	0	0.327409	0.262743	0.0646652	0.214626	0.314408	0.800953	0.408811	0.4505	0.872917	FALSE	FALSE	FALSE	FALSE	FALSE	FALSE
Q922H9	13.9492	13.9673	13.6145	13.5348	13.5925	13.9468	13.4183	13.3768	13.3534	13.5853	13.5469	13.5558	13.7195	13.4167	13.8298	13.8352	13.9561	14.0742	14.0076	13.4896	14.321	Zinc finger protein 330	Znf330	1	1	1	-0.209879	0.212883	-0.422763	0.138244	0.133129	0.00699437	0.308076	0.236346	0.0263318	FALSE	FALSE	FALSE	FALSE	FALSE	FALSE
Q922J3	15.3775	15.3033	15.2845	15.5057	15.398	15.5024	15.4567	15.3912	15.6495	15.3799	15.1857	15.2534	15.3304	15.196	15.0999	14.9159	15.2042	15.1772	15.2173	15.0359	15.2159	CAP-Gly domain-containing linker protein 1	Clip1	0	0	0	-0.0631569	-0.280278	0.217121	0.446316	0.00381875	0.0177375	0.638307	0.0141887	0.0528613	FALSE	FALSE	FALSE	FALSE	FALSE	FALSE
Q922K7	18.2782	18.3994	18.2911	18.4995	18.3927	18.4039	18.4194	18.2444	18.225	18.3675	18.2002	18.2883	18.2465	18.262	17.9402	17.8384	17.8043	17.7631	17.7818	17.8124	17.7814	Probable 28S rRNA (cytosine-C(5))-methyltransferase	Nop2	0	0	0	-0.121443	-0.56608	0.444638	0.0217019	1.17506e-08	2.26043e-07	0.0898977	9.32301e-07	9.64451e-06	FALSE	FALSE	FALSE	FALSE	FALSE	FALSE
Q922M7	11.4205	10.3258	11.0327	10.6698	11.1727	10.925	10.5865	11.2481	10.5926	10.9453	10.8952	11.5836	10.6936	10.7964	10.2847	12.0349	10.9753	11.3883	10.197	11.3347	11.5705	Ashwin		1	1	1	0.0888257	0.236046	-0.147221	0.772207	0.446026	0.632306	0.872781	0.575808	0.751139	FALSE	FALSE	FALSE	FALSE	FALSE	FALSE
Q922R5	15.7741	15.727	15.7899	15.9038	15.635	15.7609	15.5355	15.6865	15.708	15.643	15.5888	15.8655	15.6951	15.8038	16.0361	16.0617	16.0638	16.004	15.9962	16.0407	16.1573	Serine/threonine-protein phosphatase 4 regulatory subunit 3B	Smek2	0	0	0	-0.0193397	0.319115	-0.338454	0.76052	0.000166942	9.59033e-05	0.866457	0.0010847	0.000892772	FALSE	FALSE	FALSE	FALSE	FALSE	FALSE
Q922R8	17.6568	17.5863	17.5309	17.7792	17.5612	17.8655	17.805	17.3705	17.313	17.2045	17.1829	17.3439	17.1937	17.2474	17.9633	18.0913	18.2552	18.0284	18.0856	17.9314	17.9383	Protein disulfide-isomerase A6	Pdia6	0	0	0	-0.418443	0.358363	-0.776806	5.45659e-05	0.00023689	5.25511e-08	0.0012699	0.0014372	2.98958e-06	FALSE	FALSE	TRUE	FALSE	FALSE	TRUE
Q922U1	13.929	13.698	14.0976	14.0462	13.9915	13.7043	14.2504	14.2058	14.0902	14.0214	13.9261	13.993	14.1458	13.6931	13.3075	13.6541	13.3233	13.4701	13.4577	13.5922	13.4989	U4/U6 small nuclear ribonucleoprotein Prp3	Prpf3	0	0	0	0.0511864	-0.487619	0.538805	0.640254	0.00048374	0.000200126	0.78461	0.00253246	0.00161616	FALSE	FALSE	FALSE	FALSE	FALSE	FALSE
Q922V4	16.4035	16.6997	16.4682	16.6234	16.3178	16.4968	16.4041	16.6432	16.2003	16.4489	16.2509	16.3329	16.167	16.3488	16.4762	16.6229	16.6058	16.6486	16.8722	16.8591	16.77	Pleiotropic regulator 1	Plrg1	0	0	0	-0.145918	0.205901	-0.351819	0.145741	0.0475798	0.00238773	0.320255	0.10694	0.0111952	FALSE	FALSE	FALSE	FALSE	FALSE	FALSE
Q922Y1	17.9884	17.9497	17.8242	17.8629	18.0423	17.9243	17.8661	18.15	18.1356	18.1065	18.1203	18.0262	18.1503	17.9579	17.9321	17.9852	18.1398	18.0872	18.0021	17.9959	18.2465	UBX domain-containing protein 1	Ubxn1	0	0	0	0.169848	0.13298	0.0368679	0.013259	0.0432988	0.546956	0.0644866	0.0992344	0.67913	FALSE	FALSE	FALSE	FALSE	FALSE	FALSE
Q923B0	11.9504	11.9969	11.8995	12.5359	11.7533	12.6648	11.903	11.9904	11.9374	11.7376	11.5259	12.1891	13.4036	12.0069	12.072	12.0785	12.3757	11.9511	12.0705	9.94441	12.1031	Gamma-glutamylaminecyclotransferase	Ggact	2	2	2	0.0124422	-0.301233	0.313675	0.974762	0.448669	0.43057	0.983987	0.577183	0.583205	FALSE	FALSE	FALSE	FALSE	FALSE	FALSE
Q923B1	14.8884	14.2226	14.24	14.1729	14.0902	14.1606	14.3557	13.3574	14.1871	13.86	14.5138	14.0989	13.9808	14.1074	13.9375	13.7736	14.0833	13.4966	13.9942	14.042	13.7202	Lariat debranching enzyme	Dbr1	0	0	0	-0.289296	-0.440437	0.151141	0.124468	0.0262479	0.40713	0.288098	0.0677366	0.56142	FALSE	FALSE	FALSE	FALSE	FALSE	FALSE
Q923D2	13.7536	13.6454	13.7567	13.8696	14.0651	13.8303	13.9277	14.6145	14.9301	14.7754	15.2182	14.5012	14.7067	14.5773	14.1372	13.9298	13.9732	13.4175	13.9389	13.9682	14.0002	Flavin reductase (NADPH)	Blvrb	0	0	0	0.925017	0.0738095	0.851207	6.61101e-06	0.582156	1.60791e-05	0.000338484	0.695111	0.000228681	TRUE	FALSE	TRUE	TRUE	FALSE	TRUE
Q923D4	16.7807	16.7036	16.6439	16.6913	15.7739	16.7902	16.7135	16.6668	16.7244	16.665	16.7347	18.4812	16.5772	16.7342	16.7758	16.7952	16.9143	16.7973	15.9682	16.8558	16.7756	Splicing factor 3B subunit 5	Sf3b5	0	0	0	0.355196	0.112159	0.243037	0.254158	0.712743	0.429292	0.45123	0.805928	0.583017	FALSE	FALSE	FALSE	FALSE	FALSE	FALSE
Q923D5	16.0806	16.0546	16.3603	16.2343	16.234	16.0549	16.1389	16.1794	15.9226	15.9307	15.9434	15.8893	15.8124	15.9753	16.0411	16.3239	16.01	16.1234	16.1778	16.4338	16.1869	WW domain-binding protein 11	Wbp11	0	0	0	-0.214906	0.0199083	-0.234814	0.021133	0.812864	0.013229	0.0881114	0.88175	0.0430322	FALSE	FALSE	FALSE	FALSE	FALSE	FALSE
Q923G2	16.7652	16.6462	16.4932	16.6741	16.6211	16.5245	16.6048	16.3722	16.39	16.5118	16.4146	16.5822	16.3757	16.486	16.4981	16.5994	16.6305	16.5468	16.4322	16.7353	16.5448	DNA-directed RNA polymerases I, II, and III subunit RPABC3	Polr2h	0	0	0	-0.170953	-0.0488736	-0.122079	0.0143645	0.436424	0.0655275	0.0678472	0.56713	0.145617	FALSE	FALSE	FALSE	FALSE	FALSE	FALSE
Q923T9;P28652	13.2762	12.8425	13.312	12.8671	12.8425	13.2801	12.9564	13.0097	13.0568	12.7748	13.1715	12.996	12.7427	13.1174	12.9742	13.3607	13.1732	13.2215	13.4215	13.2372	13.1862	Calcium/calmodulin-dependent protein kinase type II subunit gamma;Calcium/calmodulin-dependent protein kinase type II subunit beta	Camk2g;Camk2b	0	0	0	-0.0725373	0.171102	-0.243639	0.534504	0.155619	0.0509363	0.706782	0.266542	0.120292	FALSE	FALSE	FALSE	FALSE	FALSE	FALSE
Q923U0	11.9957	11.4865	13.4315	11.6078	10.7969	11.9032	11.8833	11.7474	12.1954	11.0856	11.974	12.6306	11.7308	11.6261	11.1914	11.2526	10.4173	11.3527	11.5069	11.3005	11.425	TOM1-like protein 1	Tom1l1	2	2	2	-0.0164437	-0.665528	0.649085	0.963873	0.0835588	0.0906454	0.97762	0.164303	0.185939	FALSE	FALSE	FALSE	FALSE	FALSE	FALSE
Q924C1	14.6109	14.7941	14.6872	14.5282	14.5921	14.6761	14.667	14.5392	14.4602	14.4664	14.7411	14.5777	14.6437	14.5122	14.468	14.3638	14.4645	14.3488	14.4483	14.2983	14.4389	Exportin-5	Xpo5	0	0	0	-0.087889	-0.246431	0.158542	0.154377	0.000894433	0.0169189	0.331548	0.00426396	0.0511363	FALSE	FALSE	FALSE	FALSE	FALSE	FALSE
Q924H2	11.2485	11.7295	12.0131	11.4698	11.3811	11.7716	12.4468	11.684	11.1585	11.3813	11.8156	12.2391	11.644	11.2431	11.5194	11.5638	11.0574	11.1664	10.8316	11.0363	10.762	Mediator of RNA polymerase II transcription subunit 15	Med15	3	3	3	-0.127815	-0.589081	0.461266	0.58307	0.0217167	0.0624737	0.744469	0.0580926	0.14091	FALSE	TRUE	FALSE	FALSE	FALSE	FALSE
Q924M7	13.9698	14.4051	14.1846	13.7534	14.0961	14.1254	15.0072	14.2213	13.9786	14.4132	14.5482	14.3505	14.8441	13.9279	14.2944	14.1018	13.8877	14.1838	14.0389	13.516	13.5504	Mannose-6-phosphate isomerase	Mpi	0	0	0	0.106025	-0.281228	0.387253	0.626713	0.208657	0.091229	0.775628	0.331596	0.186987	FALSE	FALSE	FALSE	FALSE	FALSE	FALSE
Q925B0	17.6033	17.368	17.4746	17.4316	17.4087	17.4048	17.3634	17.3	17.36	17.5183	17.4669	17.6134	17.4539	17.5355	17.3265	17.5019	17.237	17.3313	17.2078	17.3712	17.331	PRKC apoptosis WT1 regulator protein	Pawr	0	0	0	0.0276553	-0.106823	0.134479	0.672234	0.117718	0.0546315	0.808702	0.214907	0.126453	FALSE	FALSE	FALSE	FALSE	FALSE	FALSE
Q925J9	15.4681	15.1869	15.0803	15.7279	15.1056	15.108	15.5114	15.0923	15.4198	15.3735	14.3389	15.1821	15.384	14.914	15.3133	15.267	15.4199	15.8068	15.586	15.3817	15.4483	Mediator of RNA polymerase II transcription subunit 1	Med1	1	1	1	-0.211938	0.147856	-0.359795	0.253198	0.419558	0.0628878	0.45123	0.55137	0.141233	FALSE	FALSE	FALSE	FALSE	FALSE	FALSE
Q93092	18.9272	19.0174	18.9629	19.0118	18.9522	19.0084	18.9974	19.1817	19.1225	19.1854	19.1499	19.1422	19.0452	19.0471	19.4126	19.3815	19.3731	19.3597	19.4271	19.4678	19.4769	Transaldolase	Taldo1	0	0	0	0.142378	0.431629	-0.289251	0.00253387	3.05959e-08	3.43878e-06	0.0193895	1.70273e-06	7.27543e-05	FALSE	FALSE	FALSE	FALSE	FALSE	FALSE
Q99020	20.6102	20.5831	20.5701	20.5692	20.5754	20.5655	20.6516	20.6344	20.6025	20.6634	20.552	20.6122	20.5576	20.5574	20.5232	20.5822	20.5344	20.6467	20.5803	20.6447	20.5588	Heterogeneous nuclear ribonucleoprotein A/B	Hnrnpab	0	0	0	0.00775263	-0.00785196	0.0156046	0.83326	0.831159	0.67254	0.91277	0.892728	0.779403	FALSE	FALSE	FALSE	FALSE	FALSE	FALSE
Q99104	11.769	11.7244	11.5788	11.4938	11.4087	11.5218	11.7454	11.6924	11.6796	11.9321	12.1971	11.8672	11.9983	11.3589	11.4593	11.5166	11.4097	11.2298	11.6447	11.4005	11.8164	Unconventional myosin-Va	Myo5a	0	0	0	0.211953	-0.109253	0.321206	0.125198	0.414235	0.0270984	0.288508	0.546056	0.0731772	FALSE	FALSE	FALSE	FALSE	FALSE	FALSE
Q99J09	16.8889	17.0554	16.9376	17.1426	17.0228	17.039	17.104	16.8248	16.776	17.0293	16.8719	16.9783	16.8304	16.8618	17.0898	16.9721	16.8367	16.789	16.8024	16.9341	16.8377	Methylosome protein 50	Wdr77	0	0	0	-0.145379	-0.13262	-0.0127595	0.0414475	0.0597264	0.846276	0.138481	0.1272	0.901513	FALSE	FALSE	FALSE	FALSE	FALSE	FALSE
Q99J36	15.8355	15.9963	16.1162	15.778	15.8795	15.8505	15.925	15.8677	15.72	15.6714	15.7263	15.7041	15.9386	15.8096	15.6748	15.6616	15.5902	15.8736	15.7943	15.5888	15.6433	THUMP domain-containing protein 1	Thumpd1	0	0	0	-0.134748	-0.222061	0.0873124	0.0757418	0.00705237	0.233912	0.207157	0.0231759	0.372855	FALSE	FALSE	FALSE	FALSE	FALSE	FALSE
Q99J45	14.4373	14.1251	14.3041	14.6067	14.9774	14.5352	14.1962	14.3364	14.5297	14.7666	14.4075	14.4522	14.3001	14.7242	14.4251	14.544	14.1281	14.1846	13.7692	14.3635	14.2784	Nuclear receptor-binding protein	Nrbp1	0	0	0	0.0478146	-0.21273	0.260545	0.759125	0.186268	0.11094	0.865838	0.305084	0.21588	FALSE	FALSE	FALSE	FALSE	FALSE	FALSE
Q99J62	15.0586	15.0677	15.5147	15.1929	15.7103	15.1075	15.431	14.7974	14.9285	15.0243	14.9683	14.6987	15.1442	15.0917	15.1934	15.0533	14.5104	14.8882	14.6404	14.7977	14.5267	Replication factor C subunit 4	Rfc4	0	0	0	-0.347063	-0.496081	0.149017	0.0305017	0.0040499	0.31804	0.11366	0.0147269	0.4713	FALSE	FALSE	FALSE	FALSE	FALSE	FALSE
Q99J77	18.0255	18.0363	17.9114	17.9566	17.8788	18.0047	17.9805	18.126	17.9906	18.0716	18.0197	18.1496	18.0668	18.0184	17.9991	18.1238	18.1677	18.1743	18.1223	18.0792	18.1518		Nans	0	0	0	0.0927135	0.146351	-0.0536373	0.0568092	0.00560166	0.249094	0.172312	0.0193005	0.39363	FALSE	FALSE	FALSE	FALSE	FALSE	FALSE
Q99J99	10.6008	10.917	10.627	10.7183	10.8633	11.1508	11.1603	11.5484	11.2268	11.2605	10.9215	11.1684	10.7047	10.8372	10.9973	11.0027	11.259	11.5067	11.1149	11.291	11.1491	3-mercaptopyruvate sulfurtransferase	Mpst	2	2	2	0.23284	0.326161	-0.0933207	0.139753	0.0458846	0.540028	0.311102	0.103767	0.675136	FALSE	FALSE	FALSE	FALSE	FALSE	FALSE
Q99JF8	17.695	17.6595	17.6943	17.5743	17.62	17.6657	17.5321	17.66	17.7211	17.8569	17.855	17.772	17.6808	17.8002	17.4617	17.436	17.2654	17.3874	17.4246	17.4701	17.4844	PC4 and SFRS1-interacting protein	Psip1	0	0	0	0.1293	-0.21591	0.34521	0.0248715	0.00092793	1.11312e-05	0.0988683	0.00439094	0.0001759	FALSE	FALSE	FALSE	FALSE	FALSE	FALSE
Q99JI4	19.3345	19.3396	19.2713	19.32	19.2189	19.2619	19.2762	19.1793	19.1747	19.1526	19.2365	19.2389	19.1755	19.1803	19.2376	19.237	19.3274	19.1948	19.2935	19.3139	19.2948	26S proteasome non-ATPase regulatory subunit 6	Psmd6	0	0	0	-0.0977692	-0.0176031	-0.080166	0.0181273	0.636481	0.0454935	0.0800103	0.743675	0.110287	FALSE	FALSE	FALSE	FALSE	FALSE	FALSE
Q99JI6;P62835	14.5677	14.287	14.4152	14.7315	14.5496	14.9505	14.4561	14.1803	14.8189	14.7426	14.1681	14.6177	14.3609	14.9222	15.0022	14.6443	14.5924	14.8507	14.5829	14.4388	14.3719	Ras-related protein Rap-1b;Ras-related protein Rap-1A	Rap1b;Rap1a	0	0	0	-0.0209973	0.0750622	-0.0960594	0.895965	0.641443	0.552241	0.944674	0.747766	0.683625	FALSE	FALSE	FALSE	FALSE	FALSE	FALSE
Q99JP6	14.1331	14.1327	14.1042	13.7413	14.174	13.9619	14.4213	14.2606	14.5317	14.6133	14.5772	14.4269	14.6813	14.4587	15.0044	14.7337	14.6806	15.0797	14.7971	14.7549	14.5181	Homer protein homolog 3	Homer3	0	0	0	0.411607	0.700015	-0.288409	0.00307806	3.07083e-05	0.0251128	0.0223225	0.000283803	0.0689795	FALSE	TRUE	FALSE	FALSE	TRUE	FALSE
Q99JR8;Q6P9Z1;Q61466	11.1715	11.4003	11.5378	11.5492	11.484	10.9679	11.1332	11.38	11.3377	11.3163	11.0626	11.3404	11.1515	11.4248	11.0132	10.8268	10.7107	10.953	10.7403	11.4454	11.0067	SWI/SNF-related matrix-associated actin-dependent regulator of chromatin subfamily D member 2	Smarcd2	0	0	0	-0.0329494	-0.363975	0.331025	0.805054	0.0150697	0.0245138	0.894116	0.043601	0.067716	FALSE	FALSE	FALSE	FALSE	FALSE	FALSE
Q99JT9	17.3263	17.3815	17.306	17.1748	17.2895	17.2392	17.2845	17.4131	17.2965	17.4143	17.3877	17.2793	17.3239	17.2708	17.2338	17.2952	17.2529	17.4107	17.4044	17.4102	17.4178	1,2-dihydroxy-3-keto-5-methylthiopentene dioxygenase	Adi1	0	0	0	0.0548136	0.060437	-0.00562337	0.295424	0.250694	0.912743	0.49887	0.382466	0.943174	FALSE	FALSE	FALSE	FALSE	FALSE	FALSE
Q99JW2	14.1422	14.186	14.239	13.7459	14.5375	14.0173	14.3411	13.972	14.1911	14.2677	14.33	14.08	14.1073	14.1047	14.2958	14.0329	13.9033	14.3341	13.7924	14.2853	13.9642	Aminoacylase-1	Acy1	0	0	0	-0.0223245	-0.0858667	0.0635422	0.863641	0.512105	0.626326	0.928608	0.629073	0.746773	FALSE	FALSE	FALSE	FALSE	FALSE	FALSE
Q99JW4	17.0933	16.9961	17.0942	17.0765	17.0847	16.9529	16.9939	17.1705	17.3468	17.0538	17.0447	17.0373	17.3583	17.2055	17.1988	17.1197	17.3146	17.3415	17.3406	17.1514	17.2632	LIM and senescent cell antigen-like-containing domain protein 1	Lims1	0	0	0	0.132173	0.205424	-0.0732507	0.0706129	0.00891691	0.295889	0.198725	0.0282167	0.445836	FALSE	FALSE	FALSE	FALSE	FALSE	FALSE
Q99JW5	15.5954	15.2526	15.4336	15.6433	15.8553	15.3319	15.579	15.4494	15.5849	15.8201	15.6501	15.2954	15.8458	15.9125	15.9389	16.1461	15.73	15.6902	15.833	15.8059	15.4922	Epithelial cell adhesion molecule	Epcam	0	0	0	0.123886	0.2779	-0.154014	0.367042	0.0555917	0.266002	0.568679	0.119996	0.414213	FALSE	FALSE	FALSE	FALSE	FALSE	FALSE
Q99JX3	15.8408	15.6323	15.8495	15.9935	15.8699	15.9924	15.8338	15.967	16.0255	16.2223	16.0323	15.9594	15.7491	16.0654	15.6099	15.7599	15.3458	15.3919	15.5883	15.6762	15.5184	Golgi reassembly-stacking protein 2	Gorasp2	0	0	0	0.144118	-0.303112	0.44723	0.126179	0.00424346	0.000191371	0.290223	0.0153436	0.00156521	FALSE	FALSE	FALSE	FALSE	FALSE	FALSE
Q99JX4	18.1091	18.4622	18.1628	18.272	18.0388	18.2416	18.0478	18.1139	17.8547	17.9854	18.146	18.2075	17.984	17.9907	18.1312	18.0372	18.2059	17.9361	18.1079	18.1285	18.3157	Eukaryotic translation initiation factor 3 subunit M	Eif3m	0	0	0	-0.150322	-0.0674167	-0.0829051	0.0970472	0.437873	0.342823	0.244048	0.568197	0.496115	FALSE	FALSE	FALSE	FALSE	FALSE	FALSE
Q99JX7	13.6112	13.5594	13.503	13.6315	13.2895	13.4276	13.7618	13.7787	14.1026	13.8029	13.6902	13.7494	13.5776	13.2229	13.3877	13.1156	13.4717	13.4559	13.7386	13.7723	13.7929	Nuclear RNA export factor 1	Nxf1	0	0	0	0.162893	-0.0070652	0.169958	0.272571	0.961166	0.25324	0.472112	0.972947	0.399197	FALSE	FALSE	FALSE	FALSE	FALSE	FALSE
Q99JY9	19.4425	19.4671	19.4214	19.3597	19.4763	19.4072	19.3857	19.4311	19.3174	19.4336	19.3581	19.4599	19.4536	19.4765	19.3822	19.4712	19.4008	19.5379	19.3195	19.3949	19.3935	Actin-related protein 3	Actr3	0	0	0	-0.00421183	-0.00854186	0.00433002	0.924867	0.848403	0.922766	0.962854	0.903175	0.949088	FALSE	FALSE	FALSE	FALSE	FALSE	FALSE
Q99K01	15.7691	15.9545	15.1715	15.763	15.5085	15.9297	15.7893	15.7134	15.348	16.7964	15.6859	15.9369	15.492	15.649	15.5566	15.7366	15.0712	15.5902	15.5937	15.6174	15.6007	Pyridoxal-dependent decarboxylase domain-containing protein 1	Pdxdc1	0	0	0	0.105147	-0.159913	0.26506	0.625271	0.460243	0.228971	0.774405	0.586576	0.368427	FALSE	FALSE	FALSE	FALSE	FALSE	FALSE
Q99K28	15.925	15.7061	15.8939	15.6867	15.8734	15.7064	15.5545	15.5292	15.7744	15.6533	15.5558	15.7139	15.9616	16.1053	15.7675	15.7412	15.6744	15.9791	15.6343	15.5536	15.5619	ADP-ribosylation factor GTPase-activating protein 2	Arfgap2	0	0	0	-0.00750725	-0.0619949	0.0544876	0.944824	0.569978	0.617087	0.970188	0.685044	0.738888	FALSE	FALSE	FALSE	FALSE	FALSE	FALSE
Q99K30	18.7214	18.7543	18.7475	18.8781	18.8134	18.9403	18.9143	18.7593	18.7533	18.8918	18.7978	18.7503	18.6704	18.7967	18.6818	18.6548	18.5231	18.4866	18.5988	18.5517	18.4514	Epidermal growth factor receptor kinase substrate 8-like protein 2	Eps8l2	0	0	0	-0.0499682	-0.260151	0.210183	0.384657	0.000384157	0.00213272	0.586492	0.00212407	0.0101672	FALSE	FALSE	FALSE	FALSE	FALSE	FALSE
Q99K48	19.8786	19.9528	19.9442	19.9008	19.9547	19.8482	20.054	19.9618	19.9266	19.9729	19.9265	19.8828	19.9801	19.7637	20.0072	19.9682	19.9306	20.0203	20.0101	20.0193	20.03	Non-POU domain-containing octamer-binding protein	Nono	0	0	0	-0.0169934	0.0646076	-0.081601	0.715229	0.179152	0.0959056	0.837466	0.296081	0.193547	FALSE	FALSE	FALSE	FALSE	FALSE	FALSE
Q99K51;Q61233	20.2899	20.2908	20.187	20.2081	20.1421	20.1814	20.1292	20.3385	20.2942	20.4715	20.3866	20.5039	20.4215	20.5342	20.3149	20.3583	20.2848	20.3487	20.2973	20.3404	20.2799	Plastin-3	Pls3	0	0	0	0.217402	0.113682	0.10372	0.000476362	0.0322116	0.0476805	0.00626858	0.0789862	0.114072	FALSE	FALSE	FALSE	FALSE	FALSE	FALSE
Q99K70;Q7TT45	15.1242	15.1906	15.2314	15.1583	15.1289	15.415	15.5494	15.2783	15.2734	15.4599	15.5146	15.5077	15.2452	15.2013	15.7803	15.7189	15.4915	15.5099	15.5462	15.5227	15.4321	Ras-related GTP-binding protein C	Rragc	0	0	0	0.0975213	0.314837	-0.217316	0.303451	0.00403205	0.0323354	0.50592	0.0146829	0.0841246	FALSE	FALSE	FALSE	FALSE	FALSE	FALSE
Q99K85	20.8553	20.8186	20.8136	20.9667	20.9355	20.8257	20.8312	20.67	20.7387	20.7242	20.6534	20.6869	20.7114	20.7466	20.6976	20.6657	20.6851	20.6029	20.6005	20.6859	20.6452	Phosphoserine aminotransferase	Psat1	0	0	0	-0.15931	-0.209095	0.049785	0.00106548	9.79983e-05	0.217559	0.010332	0.000716787	0.354363	FALSE	FALSE	FALSE	FALSE	FALSE	FALSE
Q99KC8	14.4629	15.1723	14.4039	14.3965	14.395	14.5259	14.101	15.1761	15.0767	15.5236	15.3942	15.5428	15.3412	15.7647	15.1201	14.5101	14.8317	14.9685	14.8214	14.892	14.8934	von Willebrand factor A domain-containing protein 5A	Vwa5a	2	2	2	0.90884	0.368527	0.540313	6.04397e-05	0.0368365	0.00453307	0.00138148	0.0877222	0.018627	TRUE	FALSE	FALSE	TRUE	FALSE	FALSE
Q99KD5	16.6126	16.531	16.6219	16.7396	16.4214	16.8207	16.5394	16.7099	16.6969	16.717	16.7255	16.7921	16.6708	16.7541	16.8738	16.9685	16.8574	16.7312	16.9828	16.7048	16.9028	Protein unc-45 homolog A	Unc45a	0	0	0	0.111381	0.247823	-0.136443	0.12235	0.0026576	0.0637361	0.284451	0.0105317	0.142336	FALSE	FALSE	FALSE	FALSE	FALSE	FALSE
Q99KG3	14.9234	15.0373	14.563	15.1256	15.2016	14.8271	14.4746	14.3077	14.1982	14.775	14.5279	14.3631	14.5548	14.8418	14.8586	14.8542	14.7517	14.4362	14.525	14.7078	14.7733	RNA-binding protein 10	Rbm10	0	0	0	-0.369177	-0.177967	-0.19121	0.0229447	0.237562	0.206215	0.0934536	0.367246	0.340591	FALSE	FALSE	FALSE	FALSE	FALSE	FALSE
Q99KH8;Q99JT2;Q9Z2W1	17.088	17.0021	16.9054	16.9734	17.0604	16.9291	16.9344	16.8225	16.8596	16.9834	16.9638	17.0123	16.968	16.835	16.9816	17.0304	17.0033	16.9549	16.8194	16.995	17.1227	Serine/threonine-protein kinase 24;Serine/threonine-protein kinase 24 35 kDa subunit;Serine/threonine-protein kinase 24 12 kDa subunit	Stk24	0	0	0	-0.0640382	0.00207028	-0.0661085	0.267881	0.970751	0.253418	0.467354	0.978394	0.399231	FALSE	FALSE	FALSE	FALSE	FALSE	FALSE
Q99KI0	15.9538	16.0259	15.8021	16.1683	16.1391	15.8332	14.5577	15.8169	15.9107	15.7395	15.7806	15.8215	16.2083	18.5855	16.6135	16.4477	16.8426	16.4353	16.4236	16.3428	15.241	Aconitate hydratase, mitochondrial	Aco2	0	0	0	0.483258	0.552338	-0.0690802	0.307231	0.245961	0.881693	0.51006	0.377268	0.925055	FALSE	FALSE	FALSE	FALSE	FALSE	FALSE
Q99KJ8	18.6326	18.5981	18.4437	18.5274	18.4493	18.5826	18.5257	18.6259	18.6306	18.691	18.633	18.6588	18.6008	18.6118	18.7975	18.8272	18.9213	18.8955	18.9479	18.8726	18.9184	Dynactin subunit 2	Dctn2	0	0	0	0.0989132	0.34583	-0.246917	0.0353205	1.30361e-06	4.87348e-05	0.125236	2.45374e-05	0.000526418	FALSE	FALSE	FALSE	FALSE	FALSE	FALSE
Q99KK7	17.8908	17.9439	17.9836	17.9348	17.8745	17.9895	17.9107	18.0385	18.1181	18.1252	18.0996	18.2439	18.0023	18.1187	18.4907	18.3581	18.3112	18.3857	18.3016	18.4283	18.3906	Dipeptidyl peptidase 3	Dpp3	0	0	0	0.174047	0.448328	-0.274282	0.00231897	1.91428e-07	4.44535e-05	0.0183795	5.56883e-06	0.000501325	FALSE	FALSE	FALSE	FALSE	FALSE	FALSE
Q99KN2	13.1344	13.2721	13.4503	13.42	13.305	13.0576	13.3851	14.0898	13.6654	13.5094	13.4675	13.3469	13.3352	13.5588	13.1992	13.4859	13.4637	13.5359	13.7715	14.0306	13.4795	Probable cytosolic iron-sulfur protein assembly protein CIAO1	Ciao1	0	0	0	0.278352	0.277435	0.000916584	0.0730166	0.0738592	0.994988	0.202078	0.149352	0.997716	FALSE	FALSE	FALSE	FALSE	FALSE	FALSE
Q99KN9	17.125	17.0695	17.1067	16.9412	17.0568	16.9061	17.1402	17.1004	17.2023	17.1557	17.0661	17.1069	17.2143	17.1237	17.0558	17.0095	17.0188	17.2738	17.1174	17.1607	17.0173	Clathrin interactor 1	Clint1	0	0	0	0.089125	0.0439847	0.0451403	0.142451	0.455415	0.443911	0.313832	0.582639	0.594047	FALSE	FALSE	FALSE	FALSE	FALSE	FALSE
Q99KP6	19.9999	20.0632	19.957	19.9868	20.0284	20.0209	19.985	19.8485	19.9207	19.988	20.0139	19.9299	19.9603	19.9615	19.895	19.7595	19.7985	19.7427	19.7851	19.7622	19.7969	Pre-mRNA-processing factor 19	Prpf19	0	0	0	-0.0597839	-0.214497	0.154713	0.142439	7.45912e-05	0.00131211	0.313832	0.000573434	0.0068134	FALSE	FALSE	FALSE	FALSE	FALSE	FALSE
Q99KQ4	15.6776	15.6614	15.5159	15.5305	15.5948	15.7078	15.6601	15.3421	15.6223	15.5239	15.4498	15.7079	15.4376	14.9842	15.5049	15.2409	15.4848	15.5443	15.2219	15.3793	15.8803	Nicotinamide phosphoribosyltransferase	Nampt	0	0	0	-0.182896	-0.155973	-0.0269223	0.151937	0.217055	0.826521	0.327132	0.341734	0.890942	FALSE	FALSE	FALSE	FALSE	FALSE	FALSE
Q99KR3	12.3906	11.936	11.7767	11.769	11.5194	12.1375	11.7485	10.7146	12.0305	12.1566	12.1007	12.1207	11.9881	12.0632	12.7571	11.8958	11.9289	11.9925	12.2221	11.7366	12.0505	Beta-lactamase-like protein 2	Lactb2	2	2	2	-0.0147769	0.186529	-0.201306	0.952294	0.454904	0.420772	0.975458	0.582277	0.574494	FALSE	FALSE	FALSE	FALSE	FALSE	FALSE
Q99KV1	10.2101	10.7989	10.8235	11.7615	11.2538	10.9104	10.9654	11.0798	10.1376	11.1322	10.3832	9.96567	10.3343	10.3441	11.1893	11.5427	10.5235	10.3346	11.2598	11.2345	11.1697	DnaJ homolog subfamily B member 11	Dnajb11	2	2	2	-0.478118	0.0757789	-0.553897	0.11013	0.790548	0.0682991	0.265223	0.866787	0.149697	FALSE	FALSE	FALSE	FALSE	FALSE	FALSE
Q99KY4	13.0978	13.2409	13.1666	13.1402	13.5747	12.2238	13.2648	13.286	13.5999	13.4091	13.5972	13.3375	13.2119	13.5936	13.5443	13.0873	13.3523	13.1907	13.0158	14.4923	13.0696	Cyclin-G-associated kinase	Gak	1	1	1	0.332358	0.291937	0.0404209	0.196492	0.253248	0.871228	0.389138	0.383809	0.917837	FALSE	FALSE	FALSE	FALSE	FALSE	FALSE
Q99L27	14.3765	13.3609	14.6115	14.2855	14.2828	14.4328	14.3645	14.4539	14.1283	14.1512	14.431	14.4651	14.3888	14.3672	14.4691	15.8103	14.5369	14.583	14.5517	14.4779	14.5678	GMP reductase 2	Gmpr2	1	1	1	0.0958703	0.468917	-0.373047	0.685161	0.0628287	0.129943	0.81744	0.132708	0.243345	FALSE	FALSE	FALSE	FALSE	FALSE	FALSE
Q99L28	14.1097	13.9471	12.2838	13.8827	14.3065	13.8193	13.5186	14.0153	13.7921	14.9195	13.9494	14.281	14.1157	14.135	13.7548	14.1406	14.6765	14.0477	13.2922	13.9448	14.2262	Probable ribosome biogenesis protein RLP24	Rsl24d1	3	3	3	0.477162	0.316415	0.160747	0.147675	0.326453	0.613353	0.323584	0.464805	0.736139	FALSE	FALSE	FALSE	FALSE	FALSE	FALSE
Q99L45	18.708	18.515	18.5257	18.6749	18.768	18.7697	18.5591	18.6205	18.9179	18.9636	18.6588	18.4745	18.5582	18.9668	18.7132	18.6088	18.5525	18.708	18.7992	18.7138	18.5158	Eukaryotic translation initiation factor 2 subunit 2	Eif2s2	0	0	0	0.0914316	0.0129977	0.0784339	0.34977	0.892527	0.420488	0.552459	0.926173	0.574413	FALSE	FALSE	FALSE	FALSE	FALSE	FALSE
Q99L47	20.0512	20.0451	20.0667	20.038	19.9777	20.0667	20.0607	20.1394	20.2046	20.2216	20.0931	20.1346	20.0655	20.0859	20.0229	19.9638	19.9252	20.0824	20.1012	20.0813	20.0669	Hsc70-interacting protein	St13	0	0	0	0.0912185	-0.00892502	0.100144	0.0490695	0.835697	0.0330211	0.154512	0.895514	0.0849588	FALSE	FALSE	FALSE	FALSE	FALSE	FALSE
Q99L48	11.7963	12.2696	12.0915	11.8976	11.7865	11.9975	12.3004	11.3798	11.5711	11.7005	11.7193	12.2362	11.6504	12.3644	12.4712	11.8066	11.8554	12.0304	11.6246	11.9995	10.9826	60S ribosomal export protein NMD3	Nmd3	2	2	2	-0.216799	-0.195565	-0.0212342	0.342578	0.390448	0.924673	0.545397	0.524972	0.949904	FALSE	FALSE	FALSE	FALSE	FALSE	FALSE
Q99LB6	15.8722	15.8705	16.0537	16.1094	15.8962	16.0556	15.9174	16.0218	15.995	15.9699	15.8055	16.015	15.8013	15.9686	15.9492	15.9778	15.8196	15.9283	15.932	15.9864	15.9572	Methionine adenosyltransferase 2 subunit beta	Mat2b	0	0	0	-0.0282724	-0.0320596	0.00378717	0.638633	0.594805	0.949635	0.78314	0.707574	0.966243	FALSE	FALSE	FALSE	FALSE	FALSE	FALSE
Q99LC2	14.8968	14.7694	14.2532	15.7393	14.6863	14.9569	14.6064	14.3258	14.3857	15.0774	13.8218	14.8433	14.2075	14.4166	14.689	14.7565	14.581	14.3507	14.3821	14.7473	14.8886	Cleavage stimulation factor subunit 1	Cstf1	0	0	0	-0.404333	-0.216169	-0.188164	0.102937	0.366254	0.429896	0.253403	0.503009	0.583205	FALSE	FALSE	FALSE	FALSE	FALSE	FALSE
Q99LC5	12.8786	12.7352	12.7346	12.5909	12.5901	12.5025	12.8021	12.5048	12.8581	12.7631	12.8061	12.8386	12.9631	12.7738	13.3465	13.1366	13.2321	13.3328	13.3011	13.2642	13.154	Electron transfer flavoprotein subunit alpha, mitochondrial	Etfa	0	0	0	0.0962482	0.561883	-0.465635	0.244838	6.29411e-06	4.49311e-05	0.442021	7.82181e-05	0.00050449	FALSE	FALSE	FALSE	FALSE	FALSE	FALSE
Q99LD4	13.5189	13.0277	13.266	12.97	12.9314	12.8696	13.0108	12.5585	12.9913	12.8995	13.1196	13.0266	13.1949	12.8969	12.9017	12.9601	12.8136	12.8896	13.0211	12.9147	13.0714	COP9 signalosome complex subunit 1	Gps1	0	0	0	-0.129583	-0.146032	0.0164487	0.284199	0.230107	0.889532	0.485315	0.357464	0.92985	FALSE	FALSE	FALSE	FALSE	FALSE	FALSE
Q99LE6	16.9374	17.1113	18.3278	17.225	18.0842	16.8695	17.6205	16.8551	16.8347	16.2931	16.8079	16.361	17.3907	16.626	17.0643	16.9109	16.236	16.824	16.4117	16.5967	16.6103	ATP-binding cassette sub-family F member 2	Abcf2	0	0	0	-0.715313	-0.788837	0.0735238	0.0170961	0.00991838	0.784379	0.0765141	0.0306892	0.865521	TRUE	TRUE	FALSE	FALSE	TRUE	FALSE
Q99LF4	19.085	19.2515	19.1811	19.2079	19.2951	19.196	19.2607	19.1037	19.1564	19.1452	19.1306	19.0827	19.116	19.1383	18.7559	18.5366	18.6182	18.606	18.5667	18.6325	18.5454	tRNA-splicing ligase RtcB homolog	Rtcb	0	0	0	-0.0863635	-0.602307	0.515944	0.0756955	3.15103e-09	2.20431e-08	0.207157	3.50724e-07	1.56751e-06	FALSE	TRUE	FALSE	FALSE	TRUE	FALSE
Q99LG2	14.0942	14.0761	14.0008	13.7907	13.9167	14.3517	14.0873	14.2556	14.5608	14.3898	14.6572	14.4828	13.9221	14.0462	13.9513	13.6642	13.9105	13.8532	13.9015	14.0272	14.1676	Transportin-2	Tnpo2	0	0	0	0.2853	-0.120272	0.405572	0.0451289	0.36862	0.00751409	0.14631	0.505988	0.0278839	FALSE	FALSE	FALSE	FALSE	FALSE	FALSE
Q99LG4	13.0682	12.0367	13.3086	12.5606	13.1562	13.3363	13.073	13.2191	14.0856	13.2619	12.6841	13.1087	13.0594	12.338	13.1613	13.3262	12.8781	14.2039	13.1836	13.0529	14.0376	Tetratricopeptide repeat protein 5	Ttc5	1	1	1	0.173884	0.471998	-0.298114	0.588333	0.155241	0.358481	0.748202	0.266186	0.51126	FALSE	FALSE	FALSE	FALSE	FALSE	FALSE
Q99LI8	16.559	16.5604	16.5923	16.6722	16.8409	16.6571	16.8605	16.737	16.87	16.8428	16.8197	16.8229	16.784	16.6133	16.4949	16.3605	16.3559	16.299	16.1271	16.3498	16.3172	Hepatocyte growth factor-regulated tyrosine kinase substrate	Hgs	0	0	0	0.106796	-0.348275	0.455071	0.157515	0.000264672	1.97371e-05	0.335195	0.00157206	0.000261876	FALSE	FALSE	FALSE	FALSE	FALSE	FALSE
Q99LJ0	15.1741	15.3048	15.2326	15.5447	15.1106	15.6747	15.3776	15.2896	15.5269	15.4525	15.3389	15.4345	15.2879	15.1962	15.3512	14.9833	15.1298	14.9314	15.2698	14.8523	15.2411	CTTNBP2 N-terminal-like protein	Cttnbp2nl	0	0	0	0.0153669	-0.237188	0.252555	0.89071	0.0490558	0.0377752	0.942874	0.109775	0.0949014	FALSE	FALSE	FALSE	FALSE	FALSE	FALSE
Q99LL5	16.2731	16.0068	16.2488	16.1335	16.0146	16.0493	16.1963	15.9197	16.0858	15.8053	15.8609	15.8914	15.9649	16.076	16.0987	16.199	16.2374	16.2971	16.3856	16.2774	16.0193	Periodic tryptophan protein 1 homolog	Pwp1	0	0	0	-0.188351	0.0845634	-0.272915	0.0245462	0.276024	0.00267331	0.0977267	0.410914	0.0121991	FALSE	FALSE	FALSE	FALSE	FALSE	FALSE
Q99LN9	16.8167	16.7146	16.7192	16.5646	16.9112	16.582	16.631	16.3272	16.4796	16.287	16.5175	16.1089	16.4521	16.3159	16.2546	16.2043	16.3923	16.3164	16.3783	16.3644	16.4516	Deoxyhypusine hydroxylase	Dohh	0	0	0	-0.35013	-0.368178	0.0180473	0.000537184	0.00034835	0.820123	0.0066115	0.00195137	0.886999	FALSE	FALSE	FALSE	FALSE	FALSE	FALSE
Q99LP6	13.3522	13.0756	13.4852	13.2329	13.2576	13.2705	13.2992	13.2407	13.2268	13.4918	13.2357	13.7897	13.3331	13.6376	13.9108	14.2013	13.5266	14.035	13.4563	13.9001	13.5669	GrpE protein homolog 1, mitochondrial	Grpel1	0	0	0	0.140323	0.5177	-0.377377	0.327476	0.00226574	0.0165581	0.532955	0.00923616	0.0504586	FALSE	FALSE	FALSE	FALSE	FALSE	FALSE
Q99LS3	16.4444	16.4596	16.4076	16.4491	16.5751	16.4129	16.3845	16.1055	16.0831	15.9025	16.0517	15.927	16.0397	16.0235	15.9851	15.9923	16.2249	16.0342	16.033	16.0824	16.127	Phosphoserine phosphatase	Psph	0	0	0	-0.428593	-0.37918	-0.0494132	1.37318e-06	5.41242e-06	0.364799	0.000125548	7.29252e-05	0.517962	FALSE	FALSE	FALSE	FALSE	FALSE	FALSE
Q99LT0	15.2621	15.1377	15.3255	15.0134	15.3512	15.2484	15.5059	15.6516	15.7219	15.5208	15.7233	15.4858	15.6433	15.357	15.4452	15.4993	15.5126	15.6221	15.5219	15.4671	15.496	Protein dpy-30 homolog	Dpy30	0	0	0	0.322796	0.245711	0.0770845	0.00139019	0.00899483	0.356236	0.0124873	0.0283581	0.509476	FALSE	FALSE	FALSE	FALSE	FALSE	FALSE
Q99LX0	18.9898	19.0258	18.9647	19.0395	18.9847	19.0412	19.0854	19.0703	19.015	19.0158	18.9482	18.9942	18.9583	18.911	19.0438	19.063	19.1233	19.1161	19.1249	19.1043	19.1074	Protein deglycase DJ-1	Park7	0	0	0	-0.0311546	0.0788479	-0.110003	0.409059	0.0495215	0.00966195	0.609186	0.110624	0.0339295	FALSE	FALSE	FALSE	FALSE	FALSE	FALSE
Q99LY9	11.7513	11.8787	12.3167	11.5947	12.6147	11.6278	12.4243	12.6063	12.3037	11.4202	12.6582	12.3315	12.5605	11.4703	12.1172	12.2923	12.7379	12.2218	11.5284	12.2864	12.5801	NADH dehydrogenase [ubiquinone] iron-sulfur protein 5;NADH dehydrogenase [ubiquinone] iron-sulfur protein 5, N-terminally processed	Ndufs5	3	3	3	0.163237	0.222282	-0.0590453	0.563769	0.434274	0.833707	0.72716	0.564909	0.893708	FALSE	FALSE	FALSE	FALSE	FALSE	FALSE
Q99LZ3	10.6885	10.3474	10.6169	10.4154	10.289	10.6798	10.4474	10.6856	10.0361	10.1891	9.73493	10.5251	10.3313	10.3992	9.97926	10.9699	10.5473	11.2031	10.5393	10.3423	10.5068	DNA replication complex GINS protein SLD5;DNA replication complex GINS protein SLD5, N-terminally processed	Gins4	3	3	3	-0.226169	0.086214	-0.312383	0.259757	0.661001	0.127243	0.457056	0.765415	0.239692	FALSE	FALSE	FALSE	FALSE	FALSE	FALSE
Q99M28	15.5307	15.5278	15.421	15.2107	15.0836	15.2161	15.0396	15.3197	15.1541	15.0507	15.1496	15.2515	15.2714	15.4277	15.175	15.3435	15.5538	15.665	15.6902	15.5379	15.5581	RNA-binding protein with serine-rich domain 1	Rnps1	0	0	0	-0.0578347	0.213427	-0.271262	0.606873	0.0729047	0.0273923	0.760094	0.148006	0.0736066	FALSE	FALSE	FALSE	FALSE	FALSE	FALSE
Q99M31	15.3547	15.3295	15.3789	15.5057	15.6961	15.4289	15.7304	15.3945	15.3859	15.1991	15.0762	14.9088	15.111	15.1233	15.3677	15.4015	15.5388	15.5349	15.512	15.577	15.2632	Heat shock 70 kDa protein 14	Hspa14	0	0	0	-0.317921	-0.032729	-0.285192	0.00579163	0.741652	0.0112071	0.0348041	0.826929	0.038101	FALSE	FALSE	FALSE	FALSE	FALSE	FALSE
Q99M51	9.3367	10.0389	10.873	10.2137	10.2946	11.0075	10.3568	11.2037	10.4802	10.4676	10.8785	10.8748	11.7675	10.8954	11.1529	11.1742	10.3527	10.6012	10.524	8.91834	10.4412	Cytoplasmic protein NCK1	Nck1	3	3	3	0.635222	0.14907	0.486152	0.107403	0.692134	0.208884	0.260866	0.790657	0.343444	FALSE	FALSE	FALSE	FALSE	FALSE	FALSE
Q99MD9	19.367	19.4094	19.3165	19.2346	19.1694	19.265	19.2209	18.967	18.9717	18.9781	19.0316	19.0783	19.0532	19.0048	19.048	19.0008	19.0874	19.1158	19.1343	19.0638	19.1563	Nuclear autoantigenic sperm protein	Nasp	0	0	0	-0.271171	-0.196639	-0.0745318	4.8753e-05	0.000893103	0.131864	0.00116643	0.00426396	0.245507	FALSE	FALSE	FALSE	FALSE	FALSE	FALSE
Q99ME2	12.9133	12.8661	13.369	13.3336	12.7591	12.9184	13.0321	13.6245	13.6574	13.4713	13.176	13.525	13.608	13.4469	12.9764	12.9908	12.674	13.0047	13.2302	12.9879	13.0353	WD repeat-containing protein 6	Wdr6	0	0	0	0.473934	-0.0417575	0.515692	0.0015245	0.733053	0.000781409	0.0135042	0.820558	0.00468479	FALSE	FALSE	FALSE	FALSE	FALSE	FALSE
Q99ME9	15.1791	15.209	15.5623	15.1646	15.5073	15.2025	15.2306	14.9526	15.1196	14.8079	15.1816	14.8625	15.1507	14.9838	15.1593	14.9624	14.9208	14.9448	14.9211	14.9378	15.0766	Nucleolar GTP-binding protein 1	Gtpbp4	0	0	0	-0.285261	-0.304692	0.0194317	0.00652974	0.00425148	0.8303	0.0381647	0.0153509	0.892721	FALSE	FALSE	FALSE	FALSE	FALSE	FALSE
Q99MI1	14.2285	14.2536	16.6646	14.6045	16.4575	14.69	15.9729	14.0248	14.154	13.29	14.2374	13.4274	14.0864	13.4285	14.9429	14.7886	13.2415	14.3543	13.3113	14.4197	13.7948	ELKS/Rab6-interacting/CAST family member 1	Erc1	0	0	0	-1.46045	-1.14551	-0.314947	0.00804649	0.0294643	0.514864	0.0452726	0.0734666	0.655421	TRUE	TRUE	FALSE	TRUE	FALSE	FALSE
Q99MN1	19.3823	19.4335	19.4313	19.4099	19.4351	19.2496	19.5247	19.4789	19.5034	19.3392	19.5024	19.3234	19.5878	19.3438	19.4421	19.3663	19.5328	19.391	19.5448	19.4658	19.4348	Lysine--tRNA ligase	Kars	0	0	0	0.0303506	0.0444517	-0.0141012	0.612243	0.460325	0.813123	0.763735	0.586576	0.882406	FALSE	FALSE	FALSE	FALSE	FALSE	FALSE
Q99MR6	17.1323	17.2864	17.176	17.2215	17.092	17.2493	17.1984	16.9981	17.1265	17.1704	16.9702	17.0758	16.9532	16.9849	16.8444	16.5619	16.6283	16.7831	16.807	16.7723	16.7915	Serrate RNA effector molecule homolog	Srrt	0	0	0	-0.153837	-0.452456	0.29862	0.0210235	2.65865e-06	0.000188926	0.0877978	4.05128e-05	0.0015617	FALSE	FALSE	FALSE	FALSE	FALSE	FALSE
Q99MV1	18.6455	18.6299	18.4754	18.496	18.5638	18.5215	18.5136	18.8309	18.7396	18.8154	18.8502	18.8833	18.8639	18.8394	18.6929	18.7998	18.8783	18.823	18.7222	18.7838	18.8162	Tudor domain-containing protein 1	Tdrd1	0	0	0	0.28243	0.238658	0.0437719	1.97694e-05	0.000106071	0.340523	0.000665917	0.000760625	0.494344	FALSE	FALSE	FALSE	FALSE	FALSE	FALSE
Q99NB8	17.2149	17.2184	17.3888	17.3495	17.1199	17.2064	16.9604	17.1751	17.1595	17.1465	17.1027	17.1344	17.1597	17.4935	16.9267	16.9389	16.7815	16.8646	17.0625	16.9506	16.8629	Ubiquilin-4	Ubqln4	0	0	0	-0.0124124	-0.295776	0.283364	0.879195	0.00253177	0.00342753	0.936247	0.0101271	0.0149991	FALSE	FALSE	FALSE	FALSE	FALSE	FALSE
Q99NB9	17.6332	17.7967	18.019	17.8981	17.8596	17.8622	17.8641	18.0087	17.8897	17.7928	17.9852	17.987	17.8117	17.7349	17.4424	17.3978	17.2725	17.201	17.2376	17.4104	17.4853	Splicing factor 3B subunit 1	Sf3b1	0	0	0	0.039583	-0.497984	0.537567	0.599121	1.04358e-05	4.54977e-06	0.754588	0.000116155	9.26699e-05	FALSE	FALSE	FALSE	FALSE	FALSE	FALSE
Q99NH0	15.6052	15.7755	15.599	15.7821	15.6781	15.7164	15.8219	15.3252	15.5222	15.4295	15.1555	15.5875	15.602	15.6054	15.2585	14.8912	15.1604	15.2513	14.9234	14.8706	14.7616	Ankyrin repeat domain-containing protein 17	Ankrd17	0	0	0	-0.250148	-0.694479	0.444332	0.0283273	9.81952e-06	0.000700691	0.1079	0.00011123	0.00434327	FALSE	TRUE	FALSE	FALSE	TRUE	FALSE
Q99P31	17.1921	17.338	17.2779	17.1825	17.1074	17.0122	17.0227	16.6105	16.4447	16.5117	16.4151	16.5873	16.5419	16.5786	16.228	16.2479	16.241	16.4329	16.3359	16.4765	16.4293	Hsp70-binding protein 1	Hspbp1	0	0	0	-0.634723	-0.820191	0.185468	2.75678e-07	1.20179e-08	0.0167088	5.04097e-05	9.32301e-07	0.0506807	TRUE	TRUE	FALSE	TRUE	TRUE	FALSE
Q99P72	15.1977	15.071	15.0857	15.0582	15.0034	15.0062	14.7948	15.2962	15.2932	15.1205	15.4199	15.2811	15.5616	15.6986	15.4336	15.5632	15.7212	15.4494	15.643	15.3596	15.4341	Reticulon-4	Rtn4	0	0	0	0.350589	0.483884	-0.133295	0.00301779	0.000223928	0.193183	0.0221998	0.00137802	0.323915	FALSE	FALSE	FALSE	FALSE	FALSE	FALSE
Q99P88	16.2491	16.5425	16.5315	16.6981	16.4132	16.4929	16.5219	16.6253	16.3195	16.3797	16.3166	16.4482	16.3699	16.2858	16.2433	16.2556	16.2065	16.1029	16.2563	16.2549	16.31	Nuclear pore complex protein Nup155	Nup155	0	0	0	-0.100618	-0.259965	0.159347	0.186405	0.00305008	0.0453123	0.374972	0.0117593	0.109952	FALSE	FALSE	FALSE	FALSE	FALSE	FALSE
Q99PG2	12.8982	13.279	12.8762	13.074	12.8605	13.6655	13.1008	13.5437	13.5197	13.8752	13.8627	13.5806	12.9649	13.563	12.9629	12.6061	12.6534	12.468	12.9637	12.7743	12.741	Opioid growth factor receptor	Ogfr	0	0	0	0.450794	-0.369254	0.820048	0.0159467	0.0412967	0.000210154	0.0732071	0.0953287	0.00167423	FALSE	FALSE	TRUE	FALSE	FALSE	TRUE
Q99PL5	12.5546	13.1821	12.9918	12.7176	12.9317	13.9544	13.334	12.8336	12.6793	13.1847	12.7798	12.8263	12.4547	12.9316	13.6873	13.2141	12.899	13.578	13.3174	12.6663	12.8098	Ribosome-binding protein 1	Rrbp1	1	1	1	-0.282305	0.0722523	-0.354557	0.24059	0.758236	0.146205	0.438234	0.838844	0.263658	FALSE	FALSE	FALSE	FALSE	FALSE	FALSE
Q99PM9	12.0254	11.9374	11.1491	10.9878	11.0312	11.2298	10.9856	11.5739	10.8988	11.2353	11.2236	11.5321	11.1848	11.2094	10.5374	11.3005	11.7523	11.9253	11.5735	11.7221	11.9417	Uridine-cytidine kinase 2	Uck2	1	1	1	-0.0697653	0.200932	-0.270697	0.785751	0.43828	0.300729	0.879161	0.568387	0.4518	FALSE	FALSE	FALSE	FALSE	FALSE	FALSE
Q99PP9	15.1848	15.2659	15.2989	15.157	15.0717	15.1556	15.3828	15.0474	15.0433	15.0624	15.1247	15.1661	15.1352	14.8825	15.7557	15.6789	15.6267	15.7063	15.7502	15.6971	15.7227	Tripartite motif-containing protein 16	Trim16	0	0	0	-0.150743	0.488686	-0.639429	0.0218003	9.53593e-07	3.83317e-08	0.0900141	1.95296e-05	2.27643e-06	FALSE	FALSE	TRUE	FALSE	FALSE	TRUE
Q99PT1	21.7006	21.6388	21.6448	21.5703	21.6517	21.611	21.6192	21.7247	21.7134	21.6834	21.7627	21.6456	21.7288	21.6544	21.6591	21.7322	21.7561	21.7514	21.7871	21.7446	21.8108	Rho GDP-dissociation inhibitor 1	Arhgdia	0	0	0	0.0681034	0.115006	-0.0469031	0.0870058	0.00783297	0.225293	0.22544	0.0252868	0.36457	FALSE	FALSE	FALSE	FALSE	FALSE	FALSE
Q99PU7	14.5837	15.0766	15.0002	14.9028	15.0419	15.6476	15.007	15.4663	14.8647	15.3217	14.2501	15.1233	14.2494	15.0802	14.1935	14.3023	13.9217	15.0907	14.0784	14.3466	14.1563	Ubiquitin carboxyl-terminal hydrolase BAP1	Bap1	3	3	3	-0.129146	-0.738609	0.609464	0.60976	0.0100413	0.0276502	0.761456	0.030955	0.0741199	FALSE	TRUE	TRUE	FALSE	TRUE	FALSE
Q99PV0	18.7931	18.9752	18.9876	19.0583	19.0281	18.9016	18.9567	19.1261	19.1298	19.1214	19.088	19.0602	19.1747	19.1548	18.6254	18.4395	18.4355	18.3983	18.4562	18.4682	18.433	Pre-mRNA-processing-splicing factor 8	Prpf8	0	0	0	0.164928	-0.492052	0.65698	0.00543331	1.44932e-07	4.04309e-09	0.0330386	4.52472e-06	4.14013e-07	FALSE	FALSE	TRUE	FALSE	FALSE	TRUE
Q9CPN8	13.0371	13.4469	13.5775	13.2059	13.5236	13.8514	13.5521	13.537	13.6839	13.7501	13.658	13.665	13.2332	13.4264	14.1572	13.6005	13.4038	13.8675	13.5427	13.6468	13.7528	Insulin-like growth factor 2 mRNA-binding protein 3	Igf2bp3	0	0	0	0.108438	0.253839	-0.145401	0.470295	0.104677	0.336701	0.656297	0.195744	0.490304	FALSE	FALSE	FALSE	FALSE	FALSE	FALSE
Q9CPP0	18.4132	18.3697	18.3882	18.4691	18.4049	18.4423	18.3738	18.1009	18.0146	18.0128	18.0165	17.9735	18.0341	18.113	18.0673	18.1971	18.1804	18.0959	18.203	18.1051	18.0946	Nucleoplasmin-3	Npm3	0	0	0	-0.370819	-0.273978	-0.0968415	2.35488e-07	7.44452e-06	0.02743	4.72906e-05	8.98961e-05	0.0736066	FALSE	FALSE	FALSE	FALSE	FALSE	FALSE
Q9CPQ3	12.2873	10.8991	11.001	10.4411	10.564	10.0955	10.7436	9.66148	10.5972	10.4676	10.7988	10.7823	11.1413	10.7968	11.2021	11.6545	11.6822	11.9109	11.8046	11.9141	11.6106	Mitochondrial import receptor subunit TOM22 homolog	Tomm22	2	2	2	-0.255185	0.821039	-1.07622	0.426273	0.0198238	0.00398405	0.62389	0.0538735	0.0169421	FALSE	TRUE	TRUE	FALSE	FALSE	TRUE
Q9CPR1	13.7422	13.641	13.6931	14.819	13.6989	13.5321	13.6783	13.7205	13.6237	13.7626	13.2235	13.6516	13.8885	13.8196	13.7714	13.9695	13.7785	13.1917	13.8837	13.8136	13.7363	RWD domain-containing protein 4	Rwdd4	1	1	1	-0.15924	-0.0942654	-0.0649742	0.434799	0.641354	0.747636	0.629614	0.747766	0.838716	FALSE	FALSE	FALSE	FALSE	FALSE	FALSE
Q9CPR4	20.7332	20.7465	20.7575	20.822	20.7944	20.7685	20.7449	20.6175	20.5493	20.4547	20.6343	20.576	20.6082	20.6296	20.6851	20.74	20.8236	20.5795	20.6655	20.6591	20.6613	60S ribosomal protein L17	Rpl17	0	0	0	-0.18536	-0.0789973	-0.106362	0.00107422	0.100605	0.0330569	0.0103773	0.190073	0.0849655	FALSE	FALSE	FALSE	FALSE	FALSE	FALSE
Q9CPS7	14.8606	14.9217	15.027	14.7648	14.6316	14.2998	14.5778	14.233	14.1321	14.9659	14.096	14.315	14.3861	13.9259	13.9388	13.9786	13.0395	14.1716	14.0858	14.3465	14.5287	RNA-binding protein PNO1	Pno1	0	1	1	-0.432769	-0.713411	0.280642	0.0760321	0.00708759	0.234054	0.207729	0.0232618	0.372855	FALSE	TRUE	FALSE	FALSE	TRUE	FALSE
Q9CPT3	13.3611	13.5991	13.9737	13.2241	14.5775	13.6562	14.2627	12.9209	13.0646	12.7775	13.2937	12.3746	12.8083	12.3933	13.2986	12.9169	12.8295	13.0628	12.6285	13.1161	12.9246	N-acylneuraminate-9-phosphatase	Nanp	0	0	0	-1.0031	-0.839633	-0.163465	0.000586361	0.00236343	0.480527	0.00704734	0.00955827	0.627642	TRUE	TRUE	FALSE	TRUE	TRUE	FALSE
Q9CPT4	16.0532	15.8849	15.7326	15.7473	15.9887	15.9757	15.8909	15.6851	15.7072	15.9112	15.8482	15.7257	15.6812	15.7691	16.1112	16.2574	16.2057	16.2541	16.1352	16.1927	16.1896	Myeloid-derived growth factor	Mydgf	0	0	0	-0.135092	0.296085	-0.431177	0.0478558	0.000325853	8.01341e-06	0.152937	0.00185374	0.000136762	FALSE	FALSE	FALSE	FALSE	FALSE	FALSE
Q9CPT5	15.105	14.6788	14.9431	14.9386	14.927	14.6527	14.9242	14.5322	14.8754	14.548	14.684	14.5042	14.7403	14.6006	14.5553	14.6382	14.7013	14.5699	14.7613	14.7995	14.6677	Nucleolar protein 16	Nop16	0	0	0	-0.240698	-0.210889	-0.0298095	0.0134848	0.0266006	0.730691	0.0647361	0.0684397	0.825858	FALSE	FALSE	FALSE	FALSE	FALSE	FALSE
Q9CPU0	16.0954	16.0537	15.8613	15.9975	16.0362	15.9827	15.9052	16.2254	16.1144	16.1943	16.0658	15.9536	16.1637	16.0553	16.12	16.2727	16.3853	16.3775	16.451	16.2944	16.4804	Lactoylglutathione lyase	Glo1	0	0	0	0.120069	0.349914	-0.229845	0.0962711	0.000145743	0.00429721	0.24298	0.000984438	0.0179753	FALSE	FALSE	FALSE	FALSE	FALSE	FALSE
Q9CPV4	17.1941	17.2192	17.2567	17.2452	17.3469	17.2235	17.3515	17.3593	17.2962	17.3767	17.3015	17.2508	17.3218	17.2894	17.4391	17.4771	17.359	17.4457	17.3947	17.4471	17.3516	Glyoxalase domain-containing protein 4	Glod4	0	0	0	0.0512445	0.153871	-0.102626	0.230061	0.00215546	0.0250834	0.428593	0.00889996	0.0689726	FALSE	FALSE	FALSE	FALSE	FALSE	FALSE
Q9CPV5	11.0699	11.2616	11.4542	10.7929	11.1929	11.239	10.9898	11.8864	10.7852	10.8936	11.4038	11.1237	10.9323	11.1563	10.3412	11.2508	10.9498	11.1008	10.9809	11.1262	11.1515	Polyamine-modulated factor 1	Pmf1	0	0	0	0.0258684	-0.157001	0.18287	0.893209	0.420786	0.350458	0.943016	0.552685	0.503181	FALSE	FALSE	FALSE	FALSE	FALSE	FALSE
Q9CPW4	18.1156	18.31	18.1835	18.1523	18.128	18.1024	18.0863	18.2858	18.0976	18.184	18.2198	18.2322	18.2285	18.2476	18.2203	18.214	18.2541	18.2496	18.2615	18.2908	18.2877	Actin-related protein 2/3 complex subunit 5	Arpc5	0	0	0	0.0596017	0.0999763	-0.0403747	0.196838	0.0395566	0.373946	0.389417	0.0924744	0.527439	FALSE	FALSE	FALSE	FALSE	FALSE	FALSE
Q9CPX6	14.9421	15.2442	15.0462	14.9679	14.8229	15.0876	14.8555	14.552	14.4359	14.6143	14.7169	14.7892	14.7109	14.7627	14.9044	14.7184	14.738	14.7137	14.7864	14.6	14.7803	Ubiquitin-like-conjugating enzyme ATG3	Atg3	0	0	0	-0.340645	-0.246479	-0.0941663	0.000840988	0.00833266	0.259031	0.00893331	0.0266979	0.406324	FALSE	FALSE	FALSE	FALSE	FALSE	FALSE
Q9CPY7	18.4796	18.4849	18.3816	18.2779	18.3602	18.3866	18.4162	18.2061	18.2659	18.1362	18.3096	18.3705	18.274	18.3685	18.3809	18.3159	18.5488	18.4792	18.3359	18.406	18.2819	Cytosol aminopeptidase	Lap3	0	0	0	-0.122346	-0.00550273	-0.116843	0.0526025	0.925316	0.0626496	0.163227	0.949803	0.141058	FALSE	FALSE	FALSE	FALSE	FALSE	FALSE
Q9CPZ8	13.4401	13.1729	13.1603	12.9206	13.1422	13.0648	13.0717	13.4896	13.3593	13.4109	13.6481	13.4076	13.887	13.4492	13.2873	13.6847	13.6457	13.6482	13.6671	13.2651	13.6961	COX assembly mitochondrial protein homolog	Cmc1	0	0	0	0.382748	0.41739	-0.0346419	0.0046323	0.00254329	0.764158	0.0292807	0.0101415	0.848977	FALSE	FALSE	FALSE	FALSE	FALSE	FALSE
Q9CQ10	13.5741	13.9458	13.6587	13.7353	13.3794	12.5653	13.081	13.8879	13.8684	13.8797	13.616	13.8583	14.934	13.6743	14.1175	13.7654	14.0412	14.2282	14.3418	14.0802	14.8243	Charged multivesicular body protein 3	Chmp3	2	2	2	0.539876	0.779875	-0.239999	0.0552903	0.00928731	0.367689	0.169108	0.0291366	0.521198	FALSE	TRUE	FALSE	FALSE	TRUE	FALSE
Q9CQ18	11.5803	11.4032	11.7671	10.9372	11.3812	11.4392	11.6521	11.7637	11.4518	10.848	11.5867	11.8992	11.5746	11.3439	10.9998	11.4887	11.7286	11.8199	11.0633	11.33	11.3478	Ribonuclease H2 subunit C	Rnaseh2c	1	1	1	0.0439416	-0.0545914	0.098533	0.82089	0.778616	0.613063	0.905395	0.856578	0.736136	FALSE	FALSE	FALSE	FALSE	FALSE	FALSE
Q9CQ25	12.9159	12.7878	12.6895	12.5782	12.9851	13.099	12.8229	13.0716	12.7656	13.134	12.922	13.0242	12.6701	12.8018	12.7723	13.2064	12.9363	13.2595	12.7504	12.9908	13.1351	Mitotic-spindle organizing protein 2	Mzt2	0	0	0	0.0729895	0.1675	-0.0945106	0.540769	0.172522	0.430537	0.711026	0.288254	0.583205	FALSE	FALSE	FALSE	FALSE	FALSE	FALSE
Q9CQ36	12.3042	12.7952	12.2509	12.4411	12.9435	13.312	12.1755	12.3977	12.0066	12.5242	12.3865	12.8577	11.6184	11.5403	12.4953	12.3953	12.4221	12.3695	11.3959	12.2668	13.4814	DNA polymerase epsilon subunit 4	Pole4	2	2	2	-0.413021	-0.199445	-0.213576	0.211984	0.537582	0.509599	0.405286	0.653782	0.652613	FALSE	FALSE	FALSE	FALSE	FALSE	FALSE
Q9CQ48	17.8991	17.8273	18.0172	17.849	17.7688	17.9495	18.0176	18.0033	18.1928	17.971	18.0477	18.2723	17.8805	17.8449	18.0382	17.9205	17.9524	18.0439	17.8995	18.1107	18.0781	NudC domain-containing protein 2	Nudcd2	0	0	0	0.126296	0.102117	0.0241786	0.117631	0.198803	0.753957	0.276915	0.319885	0.842127	FALSE	FALSE	FALSE	FALSE	FALSE	FALSE
Q9CQ49	15.7022	15.7868	15.8433	16.0005	15.8067	15.7142	15.6607	15.678	15.6431	15.7344	15.5205	15.6982	15.6785	15.7521	15.9645	15.9149	15.767	15.8237	15.8398	15.952	15.932	Nuclear cap-binding protein subunit 2	Ncbp2	0	0	0	-0.11566	0.0970628	-0.212723	0.0790692	0.134096	0.0037376	0.213071	0.237404	0.0160811	FALSE	FALSE	FALSE	FALSE	FALSE	FALSE
Q9CQ60	19.0175	18.8117	18.6479	19.0969	19.0521	18.802	18.6944	18.5755	18.7458	18.7677	18.6224	18.5852	18.7473	18.7146	18.65	18.6855	18.8274	18.5236	18.6057	18.6937	18.834	6-phosphogluconolactonase	Pgls	0	0	0	-0.194866	-0.186112	-0.00875423	0.0379127	0.0459898	0.919247	0.13103	0.103913	0.948135	FALSE	FALSE	FALSE	FALSE	FALSE	FALSE
Q9CQ65	20.7901	20.8288	20.7302	20.8033	20.823	20.7325	20.7669	21.0838	21.0966	21.1891	21.0442	21.085	20.9769	21.1369	20.9619	20.9104	20.9166	20.9883	20.9279	21.1264	20.932	S-methyl-5-thioadenosine phosphorylase	Mtap	0	0	0	0.305381	0.184091	0.12129	1.35729e-05	0.00143658	0.0204092	0.000577801	0.00628659	0.0588374	FALSE	FALSE	FALSE	FALSE	FALSE	FALSE
Q9CQ71	15.7096	16.2971	15.944	15.8535	15.8356	15.8899	15.9064	15.7509	15.4212	15.5812	15.7274	15.7624	15.7869	15.529	15.9257	15.668	15.861	15.8053	15.7882	15.7094	15.9508	Replication protein A 14 kDa subunit	Rpa3	0	0	0	-0.268162	-0.103989	-0.164172	0.0126673	0.285135	0.101461	0.0623621	0.419268	0.202447	FALSE	FALSE	FALSE	FALSE	FALSE	FALSE
Q9CQ79	13.6923	13.7738	14.0936	13.5389	13.7337	13.7302	13.6757	13.6958	13.5712	13.2023	13.7396	13.4989	13.7656	13.4479	13.9057	13.9489	13.9979	14.0153	14.0613	13.798	14.1703	Thioredoxin domain-containing protein 9	Txndc9	0	0	0	-0.188105	0.237062	-0.425167	0.095336	0.0408834	0.00125757	0.241166	0.0945914	0.00665161	FALSE	FALSE	FALSE	FALSE	FALSE	FALSE
Q9CQ80	14.3843	14.3155	14.1198	14.0493	14.0582	14.2772	14.1185	14.0795	13.9093	14.0995	13.9179	14.1627	13.9598	13.7719	14.0155	14.2544	14.2599	14.5121	14.2583	14.2423	14.5888	Vacuolar protein-sorting-associated protein 25	Vps25	0	0	0	-0.20317	0.115512	-0.318682	0.0599157	0.263357	0.00638269	0.178561	0.395654	0.0242789	FALSE	FALSE	FALSE	FALSE	FALSE	FALSE
Q9CQ86	13.811	14.3081	13.835	13.6631	14.0343	13.7075	13.9489	14.3079	13.9562	14.2251	14.0231	14.2399	14.5385	14.0161	14.3027	14.1573	14.3615	14.7354	14.1474	14.1755	14.4566	Migration and invasion enhancer 1	Mien1	0	0	0	0.285564	0.432648	-0.147084	0.0504793	0.00599809	0.288295	0.157786	0.0203919	0.43839	FALSE	FALSE	FALSE	FALSE	FALSE	FALSE
Q9CQ89	15.7393	15.748	15.656	15.712	15.1355	15.7163	15.4511	15.5638	15.6118	15.8963	15.7689	16.9068	15.7307	15.7905	15.8952	15.8384	15.646	15.7174	15.156	15.7512	15.9567	Protein CutA	Cuta	1	1	1	0.301515	0.114678	0.186837	0.166953	0.587671	0.381315	0.347197	0.700478	0.534886	FALSE	FALSE	FALSE	FALSE	FALSE	FALSE
Q9CQ92	15.9767	15.9858	16.0271	16.0746	16.0551	16.0169	16.1458	16.1716	16.2666	16.1771	16.2032	16.1784	16.1714	16.1667	16.2292	16.125	16.1732	16.0996	16.1439	16.1891	16.065	Mitochondrial fission 1 protein	Fis1	0	0	0	0.15044	0.106144	0.0442962	0.00231139	0.0198987	0.29025	0.0183763	0.0539009	0.440189	FALSE	FALSE	FALSE	FALSE	FALSE	FALSE
Q9CQA9	12.3636	12.2578	11.9688	12.3889	13.0184	12.3731	12.2736	12.3881	12.6541	12.2727	12.242	11.8142	12.1567	12.4216	12.4034	12.2432	12.9136	12.5242	12.3225	12.6252	12.4598	Cancer-related nucleoside-triphosphatase homolog	Ntpcr	2	2	2	-0.0992652	0.121112	-0.220378	0.562971	0.481689	0.209818	0.726781	0.605957	0.34445	FALSE	FALSE	FALSE	FALSE	FALSE	FALSE
Q9CQC6	17.5584	17.7173	17.6377	17.504	17.4881	17.6286	17.6897	17.6367	17.564	17.5716	17.7266	17.7375	17.4366	17.4996	17.6776	17.5913	17.6633	17.6421	17.6469	17.8074	17.6832	Basic leucine zipper and W2 domain-containing protein 1	Bzw1	0	0	0	-0.00734034	0.0697218	-0.0770621	0.906653	0.276083	0.230889	0.950463	0.410914	0.370859	FALSE	FALSE	FALSE	FALSE	FALSE	FALSE
Q9CQC9	13.0853	12.7488	12.4479	12.7666	12.7657	12.5909	12.897	12.7283	12.936	12.9864	13.0222	12.8063	12.9513	12.7123	12.0604	12.1893	12.4398	12.0852	12.302	12.3318	12.2648	GTP-binding protein SAR1b	Sar1b	0	0	0	0.120101	-0.51841	0.63851	0.256385	0.00017228	2.23271e-05	0.453129	0.00111092	0.000287223	FALSE	FALSE	TRUE	FALSE	FALSE	TRUE
Q9CQE6	13.7042	13.6852	13.4791	13.7367	11.7815	13.9632	13.9857	13.63	13.5818	13.6327	13.4226	14.51	13.8008	13.6425	13.5122	13.5795	13.7347	13.6871	14.5549	13.0825	13.2182	Histone chaperone ASF1A	Asf1a	3	3	3	0.269269	0.147664	0.121605	0.448677	0.675482	0.730001	0.64061	0.778234	0.825443	FALSE	FALSE	FALSE	FALSE	FALSE	FALSE
Q9CQE8	18.1647	17.9703	18.1017	17.9971	18.0971	18.2996	18.1302	18.0456	18.1086	18.0281	18.0975	18.0261	17.9592	17.9831	18.0488	18.1802	18.1293	18.1645	18.1359	18.0003	18.1458	UPF0568 protein C14orf166 homolog		0	0	0	-0.0732155	0.00629071	-0.0795062	0.208376	0.911309	0.174096	0.402646	0.941086	0.302159	FALSE	FALSE	FALSE	FALSE	FALSE	FALSE
Q9CQF3	17.8021	17.7164	17.8854	17.8399	17.8496	17.7935	17.8352	17.7795	17.8469	17.7856	17.7886	17.8517	17.7831	17.7989	18.0354	18.0537	17.946	17.9886	17.9157	18.0405	17.9829	Cleavage and polyadenylation specificity factor subunit 5	Nudt21	0	0	0	-0.0125315	0.177258	-0.189789	0.748621	0.0004224	0.000230882	0.859404	0.00227651	0.00179039	FALSE	FALSE	FALSE	FALSE	FALSE	FALSE
Q9CQG2	13.8118	14.679	13.487	13.7844	14.1952	13.2442	13.9526	13.9167	13.3007	14.4229	14.4193	13.7565	14.4548	13.1443	14.0515	13.8002	13.8701	13.5763	13.8282	14.0809	14.683	Methyltransferase-like protein 16	Mettl16	4	4	3	0.0372753	0.105131	-0.0678555	0.898092	0.718522	0.815783	0.944972	0.811746	0.884168	FALSE	FALSE	FALSE	FALSE	FALSE	FALSE
Q9CQH7	14.0253	13.6271	13.8658	13.5493	13.5296	13.6764	13.784	13.9411	14.0443	13.9997	13.8654	14.1694	13.8616	13.9769	13.8062	14.1013	13.9072	14.358	14.0737	14.2347	14.0119	Transcription factor BTF3 homolog 4	Btf3l4	0	0	0	0.257267	0.347927	-0.0906597	0.0259388	0.00465493	0.393812	0.102159	0.0165279	0.547318	FALSE	FALSE	FALSE	FALSE	FALSE	FALSE
Q9CQI3;Q9ERL7	16.4922	16.5764	16.5876	16.4069	16.43	16.4434	16.5278	16.5805	16.5403	16.378	16.5708	16.5541	16.7295	16.6191	16.6932	16.6492	16.8003	16.7882	16.7818	16.5931	16.619	Glia maturation factor beta	Gmfb	0	0	0	0.0725563	0.208621	-0.136065	0.248645	0.0039326	0.0407735	0.444977	0.0144642	0.100656	FALSE	FALSE	FALSE	FALSE	FALSE	FALSE
Q9CQI7	15.903	15.9187	16.0193	15.8484	15.9491	15.5721	15.7571	15.9135	15.7438	15.8286	15.7017	15.7663	15.8238	15.6983	15.8021	15.9561	15.7706	16.0684	15.9031	16.2227	16.1631	U2 small nuclear ribonucleoprotein B	Snrpb2	0	0	0	-0.0702171	0.131236	-0.201453	0.445873	0.165031	0.0413802	0.638177	0.279048	0.101859	FALSE	FALSE	FALSE	FALSE	FALSE	FALSE
Q9CQJ2	14.9053	14.8108	15.5531	14.8539	14.8906	14.8885	14.7522	14.6994	14.9046	14.5077	14.9566	14.7284	14.7338	15.0393	14.9897	14.879	14.5337	14.784	14.9754	14.9721	14.8029	PIH1 domain-containing protein 1	Pih1d1	0	0	0	-0.15494	-0.102503	-0.0524366	0.259772	0.449894	0.696815	0.457056	0.577597	0.799214	FALSE	FALSE	FALSE	FALSE	FALSE	FALSE
Q9CQJ6	15.4174	15.5097	15.5906	15.5391	15.3731	15.3554	15.4866	15.383	15.3723	15.2779	15.1488	15.3564	15.413	15.2126	15.278	15.1964	15.2099	15.3906	15.3489	15.3101	15.3792	Density-regulated protein	Denr	0	0	0	-0.158291	-0.16556	0.00726971	0.0199591	0.0157861	0.90544	0.0845191	0.0451536	0.939574	FALSE	FALSE	FALSE	FALSE	FALSE	FALSE
Q9CQK7	14.6969	14.6786	14.6091	14.6044	14.7159	14.623	14.8256	14.9022	14.9003	14.8537	14.8145	14.8615	14.2893	14.7389	14.8151	14.8354	14.9515	14.9954	14.8369	15.502	14.8498	RWD domain-containing protein 1	Rwdd1	1	1	1	0.0866916	0.290377	-0.203685	0.489529	0.0325921	0.11799	0.670991	0.0796904	0.226937	FALSE	FALSE	FALSE	FALSE	FALSE	FALSE
Q9CQL7	15.0364	14.7943	14.9539	15.0045	14.8741	14.6827	14.9955	14.8278	14.9695	14.9123	14.6619	14.9164	15.0777	15.0887	15.1346	15.235	15.1325	15.3323	15.2082	15.2384	14.9146	MORF4 family-associated protein 1	Mrfap1	0	0	0	0.0161493	0.264906	-0.248757	0.856677	0.009443	0.0135346	0.924966	0.0295166	0.0436381	FALSE	FALSE	FALSE	FALSE	FALSE	FALSE
Q9CQM5	17.8949	17.8249	17.8886	17.7391	17.9196	17.8801	17.8522	18.1126	18.0545	18.0158	18.1175	17.9676	18.0204	18.11	17.9749	18.1029	18.0781	18.1258	18.0952	18.0819	18.0202	Thioredoxin domain-containing protein 17	Txndc17	0	0	0	0.199856	0.211377	-0.0115212	0.000438168	0.000267865	0.794577	0.00593497	0.00158368	0.869932	FALSE	FALSE	FALSE	FALSE	FALSE	FALSE
Q9CQM9	20.2009	20.1622	20.1037	20.181	20.1786	20.1589	20.1414	20.2827	20.2945	20.1932	20.3136	20.2464	20.3386	20.2436	20.3398	20.3667	20.5265	20.3287	20.3983	20.3258	20.4384	Glutaredoxin-3	Glrx3	0	0	0	0.112298	0.228213	-0.115915	0.0179746	9.21301e-05	0.0151916	0.0796106	0.000689629	0.0477183	FALSE	FALSE	FALSE	FALSE	FALSE	FALSE
Q9CQP2	11.5288	11.2268	11.7152	10.9697	12.0597	10.6329	11.3305	11.6035	11.5444	11.2234	11.8354	11.1639	12.2259	11.3256	11.6109	11.9721	11.8047	11.9382	11.5197	11.8844	12.0872	Trafficking protein particle complex subunit 2	Trappc2	1	1	1	0.208336	0.479075	-0.270738	0.375902	0.0543805	0.254536	0.577617	0.117778	0.400537	FALSE	FALSE	FALSE	FALSE	FALSE	FALSE
Q9CQQ4	9.55304	10.7971	10.6263	9.69539	10.6922	10.5067	10.8646	11.2557	10.4114	10.6418	11.0823	10.6614	10.6828	10.4872	10.644	10.2441	10.1845	10.675	10.0991	10.2632	10.1009	Gem-associated protein 2	Gemin2	2	2	2	0.355314	-0.0749281	0.430242	0.158049	0.75753	0.0926209	0.335772	0.838425	0.189082	FALSE	FALSE	FALSE	FALSE	FALSE	FALSE
Q9CQQ8	13.3434	13.2116	13.4296	13.3833	13.33	13.3279	13.4807	13.1468	13.1557	13.2055	13.0189	13.1944	13.0957	13.2028	13.392	13.5149	13.247	13.48	13.3577	13.4585	13.1986	U6 snRNA-associated Sm-like protein LSm7	Lsm7	0	0	0	-0.212377	0.0203128	-0.23269	0.00467238	0.751562	0.00248166	0.0294613	0.834789	0.0115092	FALSE	FALSE	FALSE	FALSE	FALSE	FALSE
Q9CQR2	19.7817	19.731	19.6768	19.7361	19.6385	19.7472	19.6963	19.6749	19.639	19.6249	19.6082	19.6462	19.6227	19.6612	19.8262	19.9128	19.9812	19.9386	19.9982	19.913	19.9253	40S ribosomal protein S21	Rps21	0	0	0	-0.0757621	0.212539	-0.288301	0.0625595	6.22337e-05	2.48075e-06	0.183451	0.00049943	5.81753e-05	FALSE	FALSE	FALSE	FALSE	FALSE	FALSE
Q9CQR6	15.3983	15.5237	15.3969	15.1269	15.4066	15.3281	15.265	15.2094	15.1835	15.2691	15.3807	15.2848	15.3861	15.3664	15.4166	15.3172	15.3584	15.5168	15.3331	15.3103	15.393	Serine/threonine-protein phosphatase 6 catalytic subunit;Serine/threonine-protein phosphatase 6 catalytic subunit, N-terminally processed	Ppp6c	0	0	0	-0.0522192	0.0285329	-0.0807521	0.433051	0.665831	0.232611	0.628821	0.768844	0.372177	FALSE	FALSE	FALSE	FALSE	FALSE	FALSE
Q9CQS2	14.4787	14.5726	14.4878	14.5169	14.0178	14.314	14.2124	14.2311	14.4038	14.3373	14.2301	14.6648	14.4218	14.5625	14.496	14.2294	14.3808	14.4588	14.5232	14.47	14.4309	H/ACA ribonucleoprotein complex subunit 3	Nop10	0	0	0	0.0358953	0.0555726	-0.0196773	0.728068	0.591547	0.848597	0.844902	0.704354	0.903206	FALSE	FALSE	FALSE	FALSE	FALSE	FALSE
Q9CQT1	12.8326	13.0195	12.5002	12.8276	12.5904	12.7461	12.8442	12.5634	12.8624	13.3129	12.7124	12.9556	12.796	13.0266	12.786	12.3002	12.3689	12.642	12.636	12.6399	12.3112	Methylthioribose-1-phosphate isomerase	Mri1	0	0	0	0.124091	-0.239499	0.36359	0.351755	0.0844896	0.0138023	0.554833	0.165615	0.0442227	FALSE	FALSE	FALSE	FALSE	FALSE	FALSE
Q9CQT5	11.9371	12.1473	12.2246	11.9853	12.3147	12.3689	11.8523	12.1913	12.1572	12.2575	12.2716	12.1302	12.1831	12.4862	12.2111	12.035	11.8575	12.0826	11.8947	11.7876	12.001	Proteasome maturation protein	Pomp	0	0	0	0.120995	-0.137254	0.25825	0.247985	0.193106	0.0223618	0.444977	0.312566	0.062839	FALSE	FALSE	FALSE	FALSE	FALSE	FALSE
Q9CQT7	13.6207	12.9231	13.4098	13.5438	13.15	13.4418	13.2066	12.9018	13.3922	12.8755	12.8216	13.0151	12.9037	13.2536	13.4712	13.6784	13.7082	13.6283	13.8285	13.6481	13.5334	Desumoylating isopeptidase 1	Desi1	0	0	0	-0.304613	0.314317	-0.618931	0.0302437	0.0261094	0.000247882	0.113193	0.0674471	0.00188862	FALSE	FALSE	TRUE	FALSE	FALSE	TRUE
Q9CQU0	14.8595	14.6801	14.4207	14.5072	15.0791	14.7258	14.7865	14.4702	14.5181	14.5908	14.5899	14.2628	14.5226	14.5103	14.9482	15.0798	15.2665	15.181	14.9361	15.0296	14.9812	Thioredoxin domain-containing protein 12	Txndc12	0	0	0	-0.227736	0.337646	-0.565383	0.0413825	0.00503783	7.38633e-05	0.138481	0.0176186	0.000735759	FALSE	FALSE	FALSE	FALSE	FALSE	FALSE
Q9CQU5	16.9317	17.9446	15.5767	16.9159	15.3647	15.4305	16.2431	14.8815	14.1477	15.2327	14.5972	15.3399	15.2765	14.8625	14.4146	14.1355	15.4184	14.7148	15.5233	15.5208	15.1221	ZW10 interactor	Zwint	0	0	0	-1.43847	-1.3654	-0.0730701	0.00472423	0.00661393	0.866517	0.0296422	0.0219892	0.915133	TRUE	TRUE	FALSE	TRUE	TRUE	FALSE
Q9CQV8	18.3062	18.4191	18.8543	18.8624	18.7798	18.7926	18.3021	18.4927	18.4275	18.217	18.2363	18.2707	18.3475	18.4582	18.5922	18.5445	18.3199	18.2923	18.3406	18.251	18.6308	14-3-3 protein beta/alpha;14-3-3 protein beta/alpha, N-terminally processed	Ywhab	0	0	0	-0.26666	-0.192188	-0.0744721	0.0410578	0.126808	0.539007	0.137756	0.22845	0.674417	FALSE	FALSE	FALSE	FALSE	FALSE	FALSE
Q9CQW1	15.726	15.7233	16.2912	15.1502	16.0271	15.3441	16.1617	15.1085	16.3781	15.8093	15.5364	16.1095	16.0036	15.7059	16.8466	15.5798	15.5807	16.9946	15.5446	16.3335	15.8135	Synaptobrevin homolog YKT6	Ykt6	0	0	0	0.0325339	0.324235	-0.291701	0.916909	0.307939	0.357242	0.95734	0.443822	0.510345	FALSE	FALSE	FALSE	FALSE	FALSE	FALSE
Q9CQW9	14.9098	14.6312	14.8623	14.6201	14.7321	15.2829	13.6706	14.3314	14.5393	14.3919	14.3949	14.6719	13.2333	15.2053	13.7677	13.8384	13.7547	13.9939	13.6048	14.4927	14.133	Interferon-induced transmembrane protein 3	Ifitm3	1	1	1	-0.277301	-0.731973	0.454672	0.363779	0.0268793	0.146323	0.565093	0.0686737	0.263658	FALSE	TRUE	FALSE	FALSE	FALSE	FALSE
Q9CQZ1	10.9521	10.0889	10.3514	10.0549	10.057	10.198	10.2846	10.3287	9.95735	10.3635	10.3379	10.3018	10.2297	10.2371	9.64369	10.8782	10.2097	10.5316	10.5657	10.4968	10.4028	Heat shock factor-binding protein 1	Hsbp1	1	1	1	-0.0329611	0.105943	-0.138904	0.861519	0.577044	0.466506	0.927384	0.690546	0.615595	FALSE	FALSE	FALSE	FALSE	FALSE	FALSE
Q9CR00	15.7762	15.6503	15.9805	16.0126	15.9535	16.0699	15.953	15.8216	16.0691	15.8934	16.0112	15.7258	15.8965	15.6532	16.1985	16.077	15.9224	15.7725	16.117	15.8299	16.1901	26S proteasome non-ATPase regulatory subunit 9	Psmd9	0	0	0	-0.0464638	0.101614	-0.148077	0.648037	0.325139	0.159654	0.792631	0.463449	0.281563	FALSE	FALSE	FALSE	FALSE	FALSE	FALSE
Q9CR02	12.3806	12.0208	11.6818	12.7937	11.5104	11.6961	11.9419	12.059	11.7965	11.8054	11.196	11.4924	11.863	11.4539	10.8822	11.5045	11.8345	11.332	12.319	11.7626	11.9259	Translation machinery-associated protein 16	Tma16	2	2	2	-0.337014	-0.352102	0.0150881	0.204869	0.186489	0.953328	0.399324	0.305251	0.968515	FALSE	FALSE	FALSE	FALSE	FALSE	FALSE
Q9CR16	19.3496	19.305	19.231	19.2969	19.3024	19.3167	19.1876	19.1989	19.1478	19.0748	19.1867	19.1276	19.1625	19.1712	19.1355	19.2312	19.3782	19.2004	19.254	19.2049	19.3252	Peptidyl-prolyl cis-trans isomerase D	Ppid	0	0	0	-0.131394	-0.037118	-0.0942759	0.0125557	0.430872	0.0588542	0.0620512	0.562771	0.134036	FALSE	FALSE	FALSE	FALSE	FALSE	FALSE
Q9CR21	10.3883	10.8655	10.404	11.2181	10.6339	9.24812	10.3709	11.0993	9.95748	10.3688	11.2174	10.0192	10.3858	10.2231	9.92533	10.59	10.6401	8.97745	10.7599	11.779	10.819	Acyl carrier protein, mitochondrial	Ndufab1	3	3	3	0.0203319	0.0517011	-0.0313692	0.961782	0.903042	0.94107	0.97762	0.935608	0.96082	FALSE	FALSE	FALSE	FALSE	FALSE	FALSE
Q9CR25;REV__Q8K4Q6	10.6959	10.7577	10.724	10.2535	11.0101	9.90629	10.9186	9.67631	9.96387	10.8046	10.9065	10.3508	10.9689	10.5639	10.5841	10.2347	9.42773	9.79635	9.59533	10.0811	9.47381	Diphthamide biosynthesis protein 2	Dph2	2	2	2	-0.147304	-0.724699	0.577395	0.597234	0.0189613	0.0528374	0.754253	0.0522507	0.123755	FALSE	TRUE	FALSE	FALSE	FALSE	FALSE
Q9CR26	15.3344	15.3307	15.4181	15.2875	15.3636	15.4884	15.3769	15.6572	15.6908	15.7847	15.762	15.6677	15.4023	15.375	15.2567	15.2268	15.0455	15.1987	15.217	15.3576	15.4964	Vacuolar protein sorting-associated protein VTA1 homolog	Vta1	0	0	0	0.248585	-0.114403	0.362987	0.0108196	0.19669	0.000769818	0.055654	0.317482	0.00464796	FALSE	FALSE	FALSE	FALSE	FALSE	FALSE
Q9CR27	12.987	13.4749	13.1281	13.0431	13.0408	12.9908	12.7905	13.0929	12.9338	13.0998	13.712	13.2136	12.86	13.2857	13.4141	13.0853	13.2662	12.739	13.2396	13.6432	13.4179	WASH complex subunit CCDC53	Ccdc53	2	2	2	0.106092	0.192875	-0.0867829	0.525182	0.256085	0.602335	0.697506	0.387	0.72632	FALSE	FALSE	FALSE	FALSE	FALSE	FALSE
Q9CR29	16.2667	16.1304	16.0427	16.1731	16.0314	16.1939	15.9038	16.0369	15.9008	16.1019	15.9244	16.168	16.1234	16.1194	15.9064	16.1788	16.0654	16.1125	16.0106	15.8927	16.1869	Coiled-coil domain-containing protein 43	Ccdc43	0	0	0	-0.0524832	-0.0555599	0.00307676	0.498369	0.473985	0.968063	0.677548	0.599507	0.97914	FALSE	FALSE	FALSE	FALSE	FALSE	FALSE
Q9CR39	9.27737	10.272	10.0417	9.75419	10.0619	10.0381	9.99199	11.3071	9.89223	10.0202	9.76853	9.96815	10.016	10.1047	9.62282	10.0431	10.1454	10.6846	10.1772	10.1531	10.1106	WD repeat domain phosphoinositide-interacting protein 3	Wdr45b	2	2	2	0.234247	0.21421	0.0200375	0.354635	0.396065	0.935862	0.556265	0.528086	0.95794	FALSE	FALSE	FALSE	FALSE	FALSE	FALSE
Q9CR41	16.6674	16.7823	16.5918	16.6414	17.0377	16.6774	16.7709	16.635	16.5669	16.7171	16.6036	16.3284	16.5853	16.4607	16.8461	16.7993	16.8395	16.9034	16.7823	16.8858	16.9168	Huntingtin-interacting protein K	Hypk	0	0	0	-0.181726	0.114889	-0.296615	0.0318306	0.153415	0.00167264	0.115792	0.263585	0.00834688	FALSE	FALSE	FALSE	FALSE	FALSE	FALSE
Q9CR47	13.7426	13.7466	13.8693	13.6403	13.4944	13.6258	13.8322	13.3316	13.1912	13.0829	13.3141	13.533	13.6073	13.2762	13.3776	13.5141	13.4997	13.4975	13.4245	13.2187	13.3435	Ribosome biogenesis protein NSA2 homolog	Nsa2	0	0	0	-0.373545	-0.296508	-0.0770362	0.00122312	0.00628038	0.416272	0.0115497	0.0211954	0.570174	FALSE	FALSE	FALSE	FALSE	FALSE	FALSE
Q9CR51	16.5151	16.3048	16.261	16.4439	16.4041	16.474	16.4037	16.3994	16.6155	16.655	16.4786	16.5665	16.4531	16.5278	16.6698	16.664	16.6682	16.6618	16.6137	16.6572	16.6528	V-type proton ATPase subunit G 1	Atp6v1g1	0	0	0	0.12702	0.254403	-0.127383	0.0304858	0.000286338	0.0300882	0.11366	0.00166962	0.0792446	FALSE	FALSE	FALSE	FALSE	FALSE	FALSE
Q9CR57	19.4406	19.6261	19.6002	19.6648	19.6144	19.5806	19.5606	19.273	19.0855	19.03	19.1738	19.1336	19.1688	19.1529	19.1968	19.1989	19.2803	19.0719	19.1625	19.161	19.197	60S ribosomal protein L14	Rpl14	0	0	0	-0.438503	-0.402715	-0.0357884	5.8163e-07	1.55376e-06	0.486744	7.44486e-05	2.66954e-05	0.631558	FALSE	FALSE	FALSE	FALSE	FALSE	FALSE
Q9CR86	17.6037	17.6519	17.4288	17.6087	17.627	17.4221	17.4915	17.7477	17.6746	17.7913	17.7023	17.6138	17.6693	17.679	17.7774	17.8023	17.9086	17.8177	17.8879	18.0374	17.9582	Calcium-regulated heat stable protein 1	Carhsp1	0	0	0	0.149163	0.336531	-0.187368	0.0224209	5.07348e-05	0.006191	0.0921308	0.000417624	0.0236905	FALSE	FALSE	FALSE	FALSE	FALSE	FALSE
Q9CR95	14.2528	14.6062	14.1853	14.311	14.5873	14.3451	14.418	14.4288	14.7123	14.9435	14.6442	14.4228	14.5591	14.8175	14.6514	14.0145	14.2042	14.3779	14.323	14.4288	14.0975	Adaptin ear-binding coat-associated protein 1	Necap1	0	0	0	0.26034	-0.0869146	0.347255	0.0490595	0.482868	0.0123475	0.154512	0.606381	0.0411049	FALSE	FALSE	FALSE	FALSE	FALSE	FALSE
Q9CR98	14.2413	14.1585	14.1105	14.1592	14.227	14.2832	14.1525	13.5986	14.076	13.8932	13.9465	13.9179	13.997	13.7525	14.2393	13.8446	14.0755	13.9735	13.9343	13.799	14.1742	Protein FAM136A	Fam136a	0	0	0	-0.30718	-0.184532	-0.122648	0.00375526	0.0552974	0.185944	0.0255677	0.119461	0.31608	FALSE	FALSE	FALSE	FALSE	FALSE	FALSE
Q9CRA5;Q8R088	12.7968	12.612	12.7941	12.6116	13.034	12.8362	12.8119	12.737	13.2218	12.7672	13.1084	12.7298	12.7708	12.8612	13.1765	12.8765	13.1489	12.9903	12.9465	13.1033	13.0372	Golgi phosphoprotein 3	Golph3	0	0	0	0.0999462	0.254627	-0.15468	0.329738	0.0224067	0.140679	0.535258	0.0596262	0.256144	FALSE	FALSE	FALSE	FALSE	FALSE	FALSE
Q9CRA8	14.7161	14.7594	14.7421	14.5332	14.933	14.515	14.7591	14.4023	14.5047	14.4635	14.9177	14.1943	14.9203	14.3387	14.7607	14.615	14.6735	14.4281	14.7518	14.4438	14.7814	Exosome complex component RRP46	Exosc5	0	0	0	-0.173779	-0.0719534	-0.101825	0.191428	0.578485	0.434366	0.383455	0.691374	0.586486	FALSE	FALSE	FALSE	FALSE	FALSE	FALSE
Q9CRB2	16.8323	16.9383	16.8919	16.8358	16.8487	16.8751	16.9358	16.8332	16.8282	16.9251	16.8182	16.9147	16.8583	16.8128	16.7243	16.6233	16.5728	16.7358	16.6264	16.6563	16.6412	H/ACA ribonucleoprotein complex subunit 2	Nhp2	0	0	0	-0.0239336	-0.225404	0.20147	0.557518	6.52466e-05	0.000189373	0.723388	0.000521973	0.0015617	FALSE	FALSE	FALSE	FALSE	FALSE	FALSE
Q9CRB3	15.2616	15.1728	15.1677	15.2169	15.2178	15.0973	15.1638	14.8436	15.062	15.0041	14.9813	14.9179	14.6522	14.8511	15.0495	14.92	14.983	14.9566	15.0191	15.4052	15.1399	5-hydroxyisourate hydrolase	Urah	0	0	0	-0.283673	-0.117811	-0.165862	0.00402876	0.174118	0.0636341	0.026745	0.290337	0.142274	FALSE	FALSE	FALSE	FALSE	FALSE	FALSE
Q9CRB9	10.8925	10.4473	11.003	10.721	10.9933	10.6273	10.6941	11.9792	11.7659	10.906	11.4494	10.7059	11.6215	11.5411	10.5763	11.2347	11.539	11.2775	11.7487	11.1992	11.2127	MICOS complex subunit Mic19	Chchd3	1	1	1	0.655787	0.487086	0.168702	0.0105867	0.0456875	0.459231	0.054862	0.103463	0.608064	TRUE	FALSE	FALSE	FALSE	FALSE	FALSE
Q9CRC8	12.3453	12.5117	12.3478	12.351	12.3545	12.5384	12.4363	12.3235	12.1287	12.6046	12.2336	11.7656	12.1132	12.1383	12.3522	12.3804	12.0685	12.4362	12.9008	12.3693	12.4463	Leucine-rich repeat-containing protein 40	Lrrc40	2	2	2	-0.225371	0.00978678	-0.235158	0.108772	0.941672	0.0955827	0.262943	0.957803	0.193279	FALSE	FALSE	FALSE	FALSE	FALSE	FALSE
Q9CRC9	13.0396	12.6369	13.1546	12.5873	12.8736	13.0263	13.6706	13.6471	14.5346	13.4224	13.2971	13.2185	13.4476	12.9567	13.2369	12.752	13.3464	14.0391	13.8315	13.4496	13.2962	Glucosamine-6-phosphate isomerase 2	Gnpda2	1	1	1	0.504997	0.423258	0.0817393	0.0800548	0.135872	0.764132	0.214822	0.24005	0.848977	FALSE	FALSE	FALSE	FALSE	FALSE	FALSE
Q9CRD2	15.0629	15.1791	15.0877	14.9273	14.6401	14.7235	14.8436	14.8963	14.6044	14.531	14.7976	14.974	14.8988	14.8697	14.7476	14.9233	15.0881	14.9819	15.0927	15.0845	14.9935	ER membrane protein complex subunit 2	Emc2	0	0	0	-0.127492	0.0639329	-0.191425	0.245795	0.553045	0.0906358	0.443123	0.668774	0.185939	FALSE	FALSE	FALSE	FALSE	FALSE	FALSE
Q9CRT8	12.054	12.1711	12.172	12.0732	12.2095	11.9876	11.935	11.8949	11.7252	11.5868	11.744	11.9239	11.7381	11.8825	11.6968	11.7494	11.887	11.8285	11.5123	11.92	11.8282	Exportin-T	Xpot	0	0	0	-0.301013	-0.311449	0.0104356	0.00199576	0.00154432	0.89678	0.0165345	0.00666687	0.935135	FALSE	FALSE	FALSE	FALSE	FALSE	FALSE
Q9CS00	10.7075	12.3205	11.4968	11.1841	11.8805	11.9783	11.8362	10.9928	10.8725	11.6822	11.2939	11.7712	10.8409	11.4954	13.0927	11.6	11.6141	12.3149	11.1412	11.9738	11.4614	Cactin	Cactin	2	1	2	-0.350713	0.256309	-0.607022	0.308399	0.452547	0.0890012	0.511666	0.580131	0.183744	FALSE	FALSE	FALSE	FALSE	FALSE	FALSE
Q9CS42	17.1901	17.363	17.3682	17.237	17.3644	17.2157	17.2444	17.4291	17.311	17.4508	17.4439	17.3747	17.4212	17.4445	17.7223	17.6676	17.5225	17.6606	17.6024	17.7046	17.6526	Ribose-phosphate pyrophosphokinase 2	Prps2	0	0	0	0.127479	0.364254	-0.236775	0.0194634	3.09921e-06	0.000245763	0.0833217	4.60582e-05	0.00187807	FALSE	FALSE	FALSE	FALSE	FALSE	FALSE
Q9CSH3	15.7456	15.638	15.8108	15.6424	15.6392	15.8256	15.6438	15.4402	15.7047	15.4043	15.6986	15.6445	15.4328	15.4773	15.4964	15.3396	15.4672	15.3413	15.3985	15.4239	15.5612	Exosome complex exonuclease RRP44	Dis3	0	0	0	-0.163282	-0.273896	0.110614	0.0316459	0.00134346	0.127689	0.115792	0.00592976	0.24018	FALSE	FALSE	FALSE	FALSE	FALSE	FALSE
Q9CSN1	16.766	16.8929	16.7291	16.8684	16.7563	16.8171	16.8137	16.8056	16.6997	16.741	16.6787	16.6464	16.719	16.6761	16.5661	16.545	16.6676	16.5906	16.7349	16.6015	16.6478	SNW domain-containing protein 1	Snw1	0	0	0	-0.0967215	-0.1843	0.0875789	0.0483108	0.00107366	0.0702769	0.153417	0.00497028	0.153244	FALSE	FALSE	FALSE	FALSE	FALSE	FALSE
Q9CSU0	15.5324	15.3593	15.6971	15.4127	15.2452	15.0728	15.7661	15.6485	15.7802	15.3368	15.4556	15.5744	15.6462	14.747	15.4352	15.4765	15.5821	15.7477	15.7964	15.8971	16.103	Regulation of nuclear pre-mRNA domain-containing protein 1B	Rprd1b	1	1	1	0.0147071	0.278906	-0.264199	0.933944	0.132301	0.152226	0.966019	0.235583	0.271001	FALSE	FALSE	FALSE	FALSE	FALSE	FALSE
Q9CT10	17.4847	17.4234	17.5695	17.4272	17.4771	17.4329	17.5014	17.2512	17.2554	17.1472	17.2365	17.348	17.2954	17.3577	17.1944	17.2515	17.2136	17.2666	17.1052	17.2021	17.0712	Ran-binding protein 3	Ranbp3	0	0	0	-0.203541	-0.287368	0.083827	0.000879165	3.77701e-05	0.103464	0.009112	0.000336904	0.205963	FALSE	FALSE	FALSE	FALSE	FALSE	FALSE
Q9CU62	16.4244	16.478	16.4443	16.5049	16.3488	16.4441	16.4354	16.0646	16.3419	16.3062	16.1658	16.2876	16.1607	16.2703	16.5063	16.1754	16.2449	16.3246	16.359	16.3905	16.2897	Structural maintenance of chromosomes protein 1A	Smc1a	0	0	0	-0.211821	-0.112783	-0.0990378	0.00355624	0.0827838	0.123011	0.0244731	0.163318	0.234132	FALSE	FALSE	FALSE	FALSE	FALSE	FALSE
Q9CV28	13.108	13.3418	13.1375	13.133	13.5109	13.1278	13.699	13.4122	13.1421	13.4314	13.4192	13.2615	13.3753	13.3684	13.6718	13.708	13.6231	13.6398	13.4196	13.6889	13.1246	Protein FAM188A	Fam188a	0	0	0	0.0503016	0.259696	-0.209394	0.683445	0.0499674	0.105441	0.816435	0.111232	0.208301	FALSE	FALSE	FALSE	FALSE	FALSE	FALSE
Q9CVB6	18.074	18.2471	18.1406	18.2015	18.2317	18.1799	18.1223	18.0511	17.9329	18.0981	18.1215	18.0785	18.1053	18.0578	18.285	18.2301	18.1713	18.087	18.0999	18.1248	18.23	Actin-related protein 2/3 complex subunit 2	Arpc2	0	0	0	-0.10741	0.00442972	-0.11184	0.0441465	0.92846	0.0371953	0.144336	0.951504	0.0939054	FALSE	FALSE	FALSE	FALSE	FALSE	FALSE
Q9CW03	17.5308	17.5037	17.2853	17.3388	17.3991	17.3776	17.268	16.8893	17.1521	17.1487	17.2285	17.2211	17.1817	17.1629	17.3613	17.1256	17.3474	17.2141	17.1612	17.2221	17.3505	Structural maintenance of chromosomes protein 3	Smc3	0	0	0	-0.245589	-0.131609	-0.11398	0.00339002	0.0791561	0.123175	0.023647	0.158312	0.23427	FALSE	FALSE	FALSE	FALSE	FALSE	FALSE
Q9CW46	16.8822	17.2262	17.221	17.3063	17.295	17.2787	17.1557	16.5013	17.151	17.2403	17.1103	17.1392	17.0618	17.097	17.9424	16.9488	16.8646	16.9093	16.8917	16.9855	17.0732	Ribonucleoprotein PTB-binding 1	Raver1	0	0	0	-0.152036	-0.107089	-0.0449464	0.391052	0.542941	0.797319	0.592283	0.659672	0.871164	FALSE	FALSE	FALSE	FALSE	FALSE	FALSE
Q9CWE0	14.1065	13.8603	14.472	14.0438	13.7318	13.9709	13.7253	13.9806	14.2183	13.8471	14.3203	13.9462	14.243	13.9495	14.1688	14.1773	13.9367	13.8918	14.578	14.042	14.5811	Mitochondrial fission regulator 1-like	Mtfr1l	0	0	0	0.0849001	0.209281	-0.124381	0.587887	0.193436	0.430146	0.748007	0.312623	0.583205	FALSE	FALSE	FALSE	FALSE	FALSE	FALSE
Q9CWF2	16.6719	16.5726	16.5242	16.6658	16.5928	16.7124	16.677	16.8856	16.919	16.9409	16.8924	16.882	16.7795	16.7677	16.9523	17.0182	17.0447	16.9516	17.035	17.0179	17.0652	Tubulin beta-2B chain	Tubb2b	0	0	0	0.235763	0.381164	-0.145401	0.000142504	8.97764e-07	0.00638067	0.00246493	1.87976e-05	0.0242789	FALSE	FALSE	FALSE	FALSE	FALSE	FALSE
Q9CWG9	13.4184	13.5935	13.4372	13.1499	12.9697	13.333	13.6229	13.6731	13.2524	13.9715	14.5226	12.8256	13.7284	14.4263	13.5337	13.7793	13.2164	12.9527	14.8299	13.5638	12.576	Biogenesis of lysosome-related organelles complex 1 subunit 2	Bloc1s2	2	2	2	0.410743	0.132459	0.278284	0.253651	0.706629	0.433229	0.45123	0.801202	0.585877	FALSE	FALSE	FALSE	FALSE	FALSE	FALSE
Q9CWI3	15.032	14.7624	14.6994	14.8522	14.6567	14.622	14.5451	13.8517	14.3221	14.2506	13.9815	14.3861	14.2363	14.146	14.3792	14.1784	14.3128	14.4291	14.22	14.4045	14.5717	BRCA2 and CDKN1A-interacting protein	Bccip	0	0	0	-0.570744	-0.38199	-0.188754	8.78701e-05	0.00260496	0.0914009	0.00171716	0.0103551	0.187186	FALSE	FALSE	FALSE	FALSE	FALSE	FALSE
Q9CWJ9	21.4994	21.5155	21.5331	21.5573	21.5877	21.5366	21.5817	21.435	21.4852	21.4548	21.4639	21.4346	21.5519	21.5109	21.5352	21.4688	21.4817	21.4484	21.4472	21.3811	21.3769	Bifunctional purine biosynthesis protein PURH;Phosphoribosylaminoimidazolecarboxamide formyltransferase;IMP cyclohydrolase	Atic	0	0	0	-0.0678576	-0.0959921	0.0281346	0.0923678	0.0230282	0.465671	0.234585	0.0609639	0.614811	FALSE	FALSE	FALSE	FALSE	FALSE	FALSE
Q9CWK3	14.6154	14.8727	15.378	14.7712	14.9225	14.7004	14.4058	14.5209	14.2012	14.0355	14.3952	14.1938	14.3474	14.4398	14.3614	14.4238	14.0842	14.3313	14.3814	14.4499	14.6521	CD2 antigen cytoplasmic tail-binding protein 2	Cd2bp2	0	0	0	-0.504592	-0.425994	-0.0785975	0.0029156	0.00881112	0.5822	0.0215868	0.027951	0.708838	FALSE	FALSE	FALSE	FALSE	FALSE	FALSE
Q9CWK8	16.2332	16.2463	16.2683	16.0675	16.1144	16.0353	16.314	16.0847	16.1354	15.8178	16.0573	16.0211	15.963	15.7418	15.9709	15.9071	16.2027	16.164	16.1533	16.2905	16.233	Sorting nexin-2	Snx2	0	0	0	-0.208278	-0.0510644	-0.157214	0.0287836	0.558805	0.086888	0.109293	0.674324	0.180254	FALSE	FALSE	FALSE	FALSE	FALSE	FALSE
Q9CWL8	11.8947	12.0065	11.7992	11.4836	11.7178	11.9169	11.8488	12.0848	11.6764	11.764	11.7771	12.0013	11.6327	11.7083	11.7156	12.0124	12.132	12.4345	11.976	12.1455	12.1381	Beta-catenin-like protein 1	Ctnnbl1	0	0	0	-0.00327223	0.269501	-0.272773	0.978287	0.0390639	0.0370802	0.98599	0.0916623	0.0937071	FALSE	FALSE	FALSE	FALSE	FALSE	FALSE
Q9CWM4	16.8281	16.76	16.7256	16.8437	16.9219	16.6435	16.5963	16.8541	16.8438	16.964	16.6447	16.675	16.8132	16.8891	16.8291	16.9075	16.8217	17.0229	16.9143	17.0546	17.0259	Prefoldin subunit 1	Pfdn1	0	0	0	0.0521039	0.179545	-0.127441	0.479095	0.0255029	0.0974009	0.662606	0.0661473	0.196027	FALSE	FALSE	FALSE	FALSE	FALSE	FALSE
Q9CWQ0	10.0575	11.8056	10.8483	11.0174	11.2788	12.0723	11.3379	12.0176	11.0996	10.8789	11.2767	10.8017	10.2629	11.1441	11.309	10.479	11.657	11.0901	11.3037	11.0489	10.9022	Diphthine synthase	Dph5	2	2	2	-0.133766	-0.0897056	-0.0440606	0.691201	0.789605	0.895625	0.821978	0.866433	0.934312	FALSE	FALSE	FALSE	FALSE	FALSE	FALSE
Q9CWR1	13.0144	13.1608	12.9242	13.0606	12.9701	13.4035	13.229	12.726	12.8606	12.9048	12.8839	13.1773	12.3208	12.9872	13.2188	12.9378	13.1303	13.0148	12.8118	13.235	12.7431	WD repeat-containing protein 73	Wdr73	1	1	1	-0.27173	-0.0958722	-0.175857	0.0616853	0.484662	0.209341	0.182298	0.607914	0.343975	FALSE	FALSE	FALSE	FALSE	FALSE	FALSE
Q9CWS0	16.802	16.8694	16.8476	16.7843	16.6836	16.6947	16.5849	16.7681	16.7326	16.792	16.7643	16.8785	17.0891	16.9134	17.0091	16.9773	16.9397	17.0308	17.0172	16.7954	17.081	N(G),N(G)-dimethylarginine dimethylaminohydrolase 1	Ddah1	0	0	0	0.095943	0.226268	-0.130325	0.195863	0.00652111	0.0864969	0.388642	0.0217938	0.179734	FALSE	FALSE	FALSE	FALSE	FALSE	FALSE
Q9CWU4	10.0172	10.7695	10.1476	9.84551	9.75204	10.0222	9.88807	9.6801	8.87355	10.0136	10.1887	10.7746	9.74113	10.3351	10.5342	10.5885	10.0703	10.1974	9.70494	10.4682	10.0083	UPF0690 protein C1orf52 homolog		2	2	2	-0.119338	0.161388	-0.280725	0.667085	0.56188	0.319056	0.805916	0.67669	0.471978	FALSE	FALSE	FALSE	FALSE	FALSE	FALSE
Q9CWU9	15.6088	15.7222	15.7081	15.8051	15.8879	15.7403	15.6256	15.6612	15.659	15.7755	15.5043	15.5467	15.8202	15.7201	15.7428	15.6316	15.5291	15.7033	15.5781	15.4523	15.6671	Nucleoporin Nup37	Nup37	0	0	0	-0.058708	-0.11338	0.0546718	0.411701	0.124842	0.443828	0.610988	0.225637	0.594047	FALSE	FALSE	FALSE	FALSE	FALSE	FALSE
Q9CWW6	14.3012	13.6844	13.7901	13.8569	13.8185	13.8893	13.609	13.7499	14.063	14.3919	14.1025	13.9964	14.1038	14.5094	13.8945	14.1982	13.7636	13.9863	14.1307	13.9525	13.8272	Peptidyl-prolyl cis-trans isomerase NIMA-interacting 4	Pin4	0	0	0	0.281092	0.114809	0.166283	0.0549418	0.406014	0.235231	0.168745	0.537921	0.374023	FALSE	FALSE	FALSE	FALSE	FALSE	FALSE
Q9CWX9	17.2815	16.2382	16.3668	16.2217	16.3128	16.1266	16.3882	15.571	16.0155	15.9296	15.9102	16.0581	16.0039	15.9545	15.3814	15.9801	15.9374	16.1019	15.8629	16.1033	15.8911	Probable ATP-dependent RNA helicase DDX47	Ddx47	0	0	0	-0.498967	-0.52536	0.0263935	0.0132868	0.0099	0.882597	0.0644866	0.0306828	0.925624	FALSE	FALSE	FALSE	FALSE	FALSE	FALSE
Q9CWY8	13.289	13.2212	12.4461	13.3593	13.157	13.3476	13.2316	12.9824	12.8704	14.3165	12.5852	13.0553	12.9709	13.0716	12.7319	12.9119	12.2407	13.0589	12.7911	12.6848	12.7001	Ribonuclease H2 subunit A	Rnaseh2a	1	1	1	-0.0284686	-0.418904	0.390435	0.909137	0.109796	0.133759	0.950936	0.2029	0.247238	FALSE	FALSE	FALSE	FALSE	FALSE	FALSE
Q9CWZ3	17.7395	17.5902	17.8712	17.6328	17.6005	17.6245	17.63	17.4886	17.6812	17.2881	17.5097	17.6479	17.5585	17.5524	17.676	17.6328	17.7449	17.7617	17.6557	17.7212	17.7218	RNA-binding protein 8A	Rbm8a	0	0	0	-0.137478	0.0321891	-0.169667	0.0551903	0.631252	0.0218614	0.169004	0.74054	0.0617036	FALSE	FALSE	FALSE	FALSE	FALSE	FALSE
Q9CWZ7	12.0543	12.0931	12.0678	12.1771	12.2367	12.3139	12.1427	12.4338	12.5001	12.355	12.1023	12.257	12.0062	12.102	12.1335	12.0283	12.1987	12.3421	12.1278	12.3015	12.3768	Gamma-soluble NSF attachment protein	Napg	0	0	0	0.0958319	0.0604467	0.0353852	0.310792	0.517765	0.703497	0.514636	0.634452	0.804356	FALSE	FALSE	FALSE	FALSE	FALSE	FALSE
Q9CX00	13.1717	13.0924	13.3207	13.1744	13.0421	13.0383	13.1624	13.0712	13.1498	13.0894	13.2983	13.1443	12.8622	12.939	13.2057	13.2064	13.0386	12.9759	13.2623	13.548	13.3471	IST1 homolog	Ist1	0	0	0	-0.0639597	0.0831335	-0.147093	0.512346	0.397031	0.144737	0.687784	0.528624	0.262178	FALSE	FALSE	FALSE	FALSE	FALSE	FALSE
Q9CX34	18.7931	18.6805	18.7323	18.6787	18.6106	18.6708	18.6116	18.58	18.6	18.521	18.6112	18.6829	18.6154	18.6722	18.7051	18.7976	18.8249	18.7883	18.7846	18.7919	18.7944	Suppressor of G2 allele of SKP1 homolog	Sugt1	0	0	0	-0.0707029	0.101292	-0.171995	0.1113	0.0290458	0.00105462	0.267267	0.0727566	0.00578123	FALSE	FALSE	FALSE	FALSE	FALSE	FALSE
Q9CX56	17.0524	16.9723	17.0415	16.9966	17.1236	17.319	17.1643	17.1009	17.1367	17.0761	17.0853	17.016	16.8923	16.9843	17.1086	17.153	17.1444	17.18	17.1223	17.0507	17.1134	26S proteasome non-ATPase regulatory subunit 8	Psmd8	0	0	0	-0.0540108	0.0289646	-0.0829754	0.378807	0.633419	0.184614	0.579841	0.741789	0.314656	FALSE	FALSE	FALSE	FALSE	FALSE	FALSE
Q9CX60	13.3882	14.197	13.0559	13.4032	13.1827	13.118	13.1278	13.2481	12.8805	13.5802	12.7714	13.4442	13.2829	13.3591	13.4886	13.0474	13.4888	13.9503	13.4979	13.7239	13.6379	Protein LBH	Lbh	1	1	1	-0.12947	0.194552	-0.324022	0.533064	0.353278	0.132404	0.705607	0.489389	0.245771	FALSE	FALSE	FALSE	FALSE	FALSE	FALSE
Q9CX66	12.1648	12.8252	12.5223	12.2299	12.3446	12.6761	12.609	12.1957	12.0366	12.2864	12.3096	12.3889	12.1307	12.2732	13.0688	12.5674	12.6205	12.8898	12.6957	12.6224	12.547	Uncharacterized protein C12orf45 homolog	D10Wsu102e	0	0	0	-0.250103	0.234264	-0.484368	0.0580623	0.0736196	0.00136759	0.17487	0.148985	0.00704433	FALSE	FALSE	FALSE	FALSE	FALSE	FALSE
Q9CX86	19.9192	19.9355	19.7981	19.7596	19.5956	19.8129	19.8881	19.7766	19.7605	19.8556	19.8842	19.9742	19.864	19.6976	19.8057	19.8056	19.8478	19.8578	19.9317	19.8246	19.9159	Heterogeneous nuclear ribonucleoprotein A0	Hnrnpa0	0	0	0	0.0148233	0.0400175	-0.0251941	0.81259	0.524889	0.687571	0.898975	0.641698	0.790738	FALSE	FALSE	FALSE	FALSE	FALSE	FALSE
Q9CXF4	16.0119	16.1869	15.75	16.1146	15.8807	16.0469	15.5591	15.8329	15.7353	16.0128	15.8005	16.3463	15.8536	15.93	15.7485	15.671	15.8304	15.6782	15.3663	15.6928	16.1042	TBC1 domain family member 15	Tbc1d15	0	0	0	-0.00551456	-0.208388	0.202874	0.967929	0.144677	0.154783	0.980569	0.252299	0.274218	FALSE	FALSE	FALSE	FALSE	FALSE	FALSE
Q9CXG3	14.1139	14.0148	13.6707	14.0319	13.9356	13.8791	13.9061	13.8354	13.807	13.9529	13.8429	13.7715	13.9494	13.9936	13.9973	14.1247	14.3229	14.0718	14.2394	14.118	14.0468	Peptidyl-prolyl cis-trans isomerase-like 4	Ppil4	0	0	0	-0.057064	0.19556	-0.252624	0.463863	0.0220732	0.0050636	0.651036	0.0589233	0.0202861	FALSE	FALSE	FALSE	FALSE	FALSE	FALSE
Q9CXI5	17.237	17.3598	16.9063	17.5714	16.8717	17.3846	17.057	16.8461	16.9001	17.473	16.9313	17.5668	17.0257	17.438	17.5162	17.3393	17.2199	17.0965	17.1607	17.1889	17.1042	Mesencephalic astrocyte-derived neurotrophic factor	Manf	0	0	0	-0.0295526	0.033987	-0.0635396	0.852282	0.830467	0.689592	0.924509	0.892525	0.792705	FALSE	FALSE	FALSE	FALSE	FALSE	FALSE
Q9CXK8	15.7724	15.7857	15.8681	15.6939	15.777	16.2061	15.8707	16.0183	16.0614	15.7697	16.0523	15.7058	15.8062	15.6007	15.6288	15.5724	15.7817	15.6733	15.9367	15.4072	15.9481	60S ribosome subunit biogenesis protein NIP7 homolog	Nip7	0	0	0	0.00576559	-0.146535	0.152301	0.960885	0.225508	0.208753	0.97762	0.352227	0.343444	FALSE	FALSE	FALSE	FALSE	FALSE	FALSE
Q9CXL3;REV__P84086	15.8829	15.7396	15.6318	15.7913	15.7391	15.8901	15.7444	15.595	15.7948	15.7812	15.623	15.6286	15.5804	15.7118	15.6553	15.5987	15.7202	15.7188	15.7655	15.6627	15.6769	Uncharacterized protein C7orf50 homolog		0	0	0	-0.100639	-0.0887324	-0.011907	0.0899138	0.130407	0.832187	0.23048	0.232805	0.893656	FALSE	FALSE	FALSE	FALSE	FALSE	FALSE
Q9CXU1	10.9676	10.96	11.3163	10.9028	11.503	10.8127	11.0575	11.1414	10.8029	10.6951	10.9352	10.9699	11.6984	10.6792	10.8729	11.2189	10.9705	11.1439	10.509	10.4708	11.2452	Mediator of RNA polymerase II transcription subunit 31	Med31	1	1	1	-0.0854184	-0.155551	0.0701331	0.664062	0.432743	0.721086	0.804729	0.564347	0.817529	FALSE	FALSE	FALSE	FALSE	FALSE	FALSE
Q9CXV9	13.1267	12.4665	12.8198	12.8047	12.728	12.3429	12.5233	11.521	11.6986	12.1153	11.0097	12.1604	11.7312	12.1079	12.1028	12.5853	11.8153	12.9359	11.8621	12.6764	12.1192	DCN1-like protein 5	Dcun1d5	2	2	2	-0.923975	-0.387862	-0.536114	0.00153577	0.120365	0.0385228	0.0135572	0.21869	0.096307	TRUE	FALSE	FALSE	TRUE	FALSE	FALSE
Q9CXW3	19.8187	19.764	19.8308	19.698	19.6709	19.6906	19.7957	19.7951	19.7502	19.6681	19.685	19.72	19.7543	19.7568	19.6741	19.7737	19.789	19.9049	19.8969	19.8429	19.7353	Calcyclin-binding protein	Cacybp	0	0	0	-0.0198988	0.0497284	-0.0696273	0.687366	0.322112	0.172859	0.818481	0.459647	0.300419	FALSE	FALSE	FALSE	FALSE	FALSE	FALSE
Q9CXW4	19.3369	19.3077	19.3372	19.4308	19.4907	19.3975	19.4623	19.24	19.2547	19.1859	19.2461	19.2915	19.3261	19.1241	19.2759	19.2905	19.3298	19.176	19.0706	19.1293	19.2665	60S ribosomal protein L11	Rpl11	0	0	0	-0.156411	-0.174937	0.0185259	0.012643	0.0064931	0.739081	0.0623621	0.0217285	0.832714	FALSE	FALSE	FALSE	FALSE	FALSE	FALSE
Q9CXY6	17.9491	17.9151	17.889	18.0416	18.103	18.0196	18.053	18.1477	18.1771	18.1403	18.1714	18.133	18.1348	18.0677	17.9258	17.9304	17.9934	17.8096	17.7866	17.8682	17.902	Interleukin enhancer-binding factor 2	Ilf2	0	0	0	0.143089	-0.107759	0.250848	0.00952539	0.0399976	0.000126693	0.0508067	0.0930007	0.00113403	FALSE	FALSE	FALSE	FALSE	FALSE	FALSE
Q9CY21	12.733	12.614	12.6842	12.6013	11.6426	12.5757	13.0449	12.5928	11.1986	12.3628	12.2411	12.2115	12.5777	11.9325	11.6967	13.2099	11.9754	12.1801	13.1684	11.8692	12.0451	Probable 18S rRNA (guanine-N(7))-methyltransferase	Wbscr22	2	2	2	-0.396947	-0.250119	-0.146828	0.235106	0.44716	0.653114	0.43269	0.57623	0.767067	FALSE	FALSE	FALSE	FALSE	FALSE	FALSE
Q9CY57	15.422	15.2318	15.4531	15.2388	15.2184	15.5381	15.327	15.1165	15.0118	14.8746	15.0857	15.2069	14.9495	15.0482	15.3135	15.6084	15.5243	15.5274	15.4267	15.3644	15.4768	Chromatin target of PRMT1 protein	Chtop	0	0	0	-0.305127	0.116041	-0.421168	0.00109509	0.139833	6.21672e-05	0.0105392	0.245861	0.000639148	FALSE	FALSE	FALSE	FALSE	FALSE	FALSE
Q9CY58	19.9948	20.0822	19.9106	20.0317	19.9334	20.1861	20.0447	20.2705	20.2114	19.9784	20.077	19.9849	19.9821	19.9217	19.5526	19.5244	19.9289	19.7092	19.8996	19.6497	19.8515	Plasminogen activator inhibitor 1 RNA-binding protein	Serbp1	0	0	0	0.0346352	-0.295373	0.330008	0.693072	0.00414684	0.00188609	0.822943	0.0150367	0.00924977	FALSE	FALSE	FALSE	FALSE	FALSE	FALSE
Q9CY62	13.9829	13.6633	13.8903	14.0884	13.6784	13.7596	14.111	13.7246	14.2206	13.6517	13.9159	13.8191	13.8137	13.4682	13.6717	13.4952	13.8371	13.3748	13.8816	13.8059	13.7999	E3 ubiquitin-protein ligase RNF181	Rnf181	0	0	0	-0.0800246	-0.186812	0.106787	0.544725	0.169666	0.421427	0.713297	0.284816	0.574572	FALSE	FALSE	FALSE	FALSE	FALSE	FALSE
Q9CY64	15.0248	15.2281	15.217	15.0422	15.0333	15.1334	15.0648	15.3426	15.0129	15.2039	15.1196	15.3169	14.8451	15.0642	15.2477	15.3741	15.1942	15.4533	15.2649	15.6367	15.4861	Biliverdin reductase A	Blvra	0	0	0	0.0230635	0.273348	-0.250285	0.807186	0.0108275	0.0175858	0.895319	0.0329981	0.0525318	FALSE	FALSE	FALSE	FALSE	FALSE	FALSE
Q9CY66	13.5409	13.2384	13.963	13.7146	13.6794	13.3721	13.7843	13.4122	14.4944	13.4585	13.6037	13.6887	13.7295	13.389	13.6948	12.9151	13.2264	13.3297	13.2799	13.5463	13.4746	H/ACA ribonucleoprotein complex subunit 1	Gar1	0	0	0	0.0690107	-0.260874	0.329885	0.717386	0.184759	0.0996987	0.837823	0.303389	0.199866	FALSE	FALSE	FALSE	FALSE	FALSE	FALSE
Q9CY97	12.8518	13.0207	12.8932	13.1776	13.2831	13.0869	13.0264	12.4569	13.2493	13.2183	13.0814	12.841	13.1981	13.2795	14.2633	13.302	13.4605	13.313	13.4478	13.2869	13.2661	RNA polymerase II subunit A C-terminal domain phosphatase SSU72	Ssu72	0	0	0	-0.00216365	0.428573	-0.430736	0.990335	0.0288143	0.0281443	0.993439	0.0722474	0.0752082	FALSE	FALSE	FALSE	FALSE	FALSE	FALSE
Q9CYA6	14.0448	14.4054	13.9398	14.2627	14.4032	13.9246	14.5237	14.0162	14.0632	14.4148	14.2376	14.1139	14.42	13.9022	14.0595	13.6519	13.766	13.6202	13.6033	13.7759	13.6946	Zinc finger CCHC domain-containing protein 8	Zcchc8	0	0	0	-0.048033	-0.47612	0.428087	0.711911	0.00230763	0.00482883	0.835225	0.00937625	0.0195469	FALSE	FALSE	FALSE	FALSE	FALSE	FALSE
Q9CYC5	11.2122	12.1703	10.8936	12.0822	10.7799	11.2854	11.7565	10.5976	10.5212	10.1412	10.9847	11.1135	10.7655	10.4357	12.0608	11.1791	12.8357	10.8037	11.9771	11.8197	11.6783	Kinetochore-associated protein DSN1 homolog	Dsn1	2	2	2	-0.802978	0.310595	-1.11357	0.0283659	0.359418	0.00446634	0.1079	0.496016	0.0184314	TRUE	FALSE	TRUE	FALSE	FALSE	TRUE
Q9CYG7	17.1457	16.9852	16.9778	17.0876	17.1934	17.0999	17.049	16.9718	17.0574	17.067	17.0378	17.0219	16.9761	17.0234	17.1873	17.2623	17.2601	17.1794	17.0896	17.2288	17.2324	Mitochondrial import receptor subunit TOM34	Tomm34	0	0	0	-0.0547236	0.128774	-0.183498	0.249868	0.0137144	0.00130856	0.446379	0.0402626	0.00680877	FALSE	FALSE	FALSE	FALSE	FALSE	FALSE
Q9CYH6	16.5596	16.4655	16.5272	16.4056	16.5847	16.4268	16.5415	16.4754	16.3147	16.4001	16.3186	16.2791	16.344	16.3276	16.3906	16.6453	16.4982	16.7013	16.5618	16.6547	16.5565	Ribosome biogenesis regulatory protein homolog	Rrs1	0	0	0	-0.150205	0.0710625	-0.221267	0.0193811	0.230987	0.00167004	0.0833217	0.358281	0.00834688	FALSE	FALSE	FALSE	FALSE	FALSE	FALSE
Q9CYI4	15.7354	15.8442	15.7582	16.0148	15.9038	15.7885	15.6519	15.8673	15.8986	16.0326	15.7112	15.8012	15.8882	16.0622	15.8212	15.6811	15.6331	15.6979	15.719	15.7472	15.7098	Putative RNA-binding protein Luc7-like 1	Luc7l	0	0	0	0.0806389	-0.098237	0.178876	0.262865	0.177288	0.0217403	0.46037	0.293948	0.0615655	FALSE	FALSE	FALSE	FALSE	FALSE	FALSE
Q9CYZ2	16.8416	16.8382	16.6918	16.594	16.6951	16.6927	16.7549	16.7982	16.9782	16.9447	17.122	16.8959	17.1362	16.8456	17.0118	16.8353	17.0152	16.9356	17.0606	16.8227	17.0511	Tumor protein D54	Tpd52l2	0	0	0	0.230357	0.232014	-0.00165684	0.00593172	0.00566498	0.981655	0.0354794	0.0194662	0.988606	FALSE	FALSE	FALSE	FALSE	FALSE	FALSE
Q9CZ04	15.5041	15.6414	15.712	15.6493	15.7625	15.77	15.8939	15.6894	15.8178	15.6081	15.6972	15.5623	15.465	15.4037	15.9623	15.6967	15.8358	15.8094	15.8311	15.9209	15.8583	COP9 signalosome complex subunit 7a	Cops7a	0	0	0	-0.0985579	0.140146	-0.238704	0.225896	0.0934485	0.00851228	0.422891	0.179197	0.0307873	FALSE	FALSE	FALSE	FALSE	FALSE	FALSE
Q9CZ15	12.2401	12.4566	12.2795	14.1092	12.5338	11.8392	12.6596	12.6901	12.6807	12.417	11.5507	12.6593	13.1017	12.4924	12.227	12.0198	12.4607	11.4972	11.964	12.2163	12.0052	DNA replication complex GINS protein PSF1	Gins1	3	3	3	-0.0751793	-0.532553	0.457374	0.820912	0.124992	0.18271	0.905395	0.225656	0.31245	FALSE	FALSE	FALSE	FALSE	FALSE	FALSE
Q9CZ28	11.6094	10.9162	10.7402	11.3258	10.6092	11.2014	10.9534	10.3935	11.2389	11.2082	11.0508	10.8819	11.2975	10.9101	11.0148	10.8626	11.0692	10.641	11.5265	10.5188	11.1542	Vacuolar-sorting protein SNF8	Snf8	2	2	2	-0.0535491	-0.0812092	0.0276601	0.798764	0.699482	0.895136	0.889106	0.796563	0.934182	FALSE	FALSE	FALSE	FALSE	FALSE	FALSE
Q9CZ30	18.3436	18.383	18.4512	18.4706	18.3889	18.4119	18.4453	18.3635	18.4326	18.3862	18.3847	18.511	18.342	18.328	18.5054	18.3968	18.3751	18.3571	18.3125	18.4585	18.4391	Obg-like ATPase 1	Ola1	0	0	0	-0.0209501	-0.0071809	-0.0137692	0.641182	0.872625	0.758829	0.785371	0.91726	0.845712	FALSE	FALSE	FALSE	FALSE	FALSE	FALSE
Q9CZ42	13.6018	14.0064	13.9803	13.9747	13.964	13.7171	13.8126	13.3301	13.9479	13.8587	13.6512	13.763	14.2708	14.0145	14.9547	13.9323	14.0477	14.2607	14.1597	13.8988	14.0596	ATP-dependent (S)-NAD(P)H-hydrate dehydratase	Carkd	0	0	0	-0.0315214	0.322371	-0.353893	0.861097	0.0902302	0.0656276	0.927384	0.174859	0.145713	FALSE	FALSE	FALSE	FALSE	FALSE	FALSE
Q9CZ44	18.975	18.9331	18.9425	18.8647	18.8826	18.9596	18.8853	19.0254	19.0682	19.0298	19.0798	19.0254	19.0004	19.0539	19.1	19.0992	19.1281	19.1559	19.1925	19.1405	19.1613	NSFL1 cofactor p47	Nsfl1c	0	0	0	0.120012	0.219232	-0.0992208	0.00306531	1.45391e-05	0.0103959	0.0223225	0.000155733	0.0360616	FALSE	FALSE	FALSE	FALSE	FALSE	FALSE
Q9CZD3	19.581	19.6363	19.5235	19.6966	19.6611	19.5833	19.5965	19.4537	19.4575	19.6577	19.4045	19.5773	19.5528	19.6631	19.2828	19.2237	19.1362	19.2164	19.0791	19.1813	19.0578	Glycine--tRNA ligase	Gars	0	0	0	-0.0730981	-0.443003	0.369905	0.219622	2.20982e-06	1.57867e-05	0.414931	3.51375e-05	0.000225776	FALSE	FALSE	FALSE	FALSE	FALSE	FALSE
Q9CZG9	11.9509	11.8397	11.6285	12.5187	11.5565	12.7567	12.3079	12.492	11.696	12.4639	11.9448	12.1628	11.9969	12.0078	12.221	13.1282	12.5715	12.2004	12.9446	11.9103	12.3482	PDZ domain-containing protein 11	Pdzd11	1	1	1	0.0293415	0.395044	-0.365703	0.907289	0.133126	0.161974	0.95074	0.236346	0.284628	FALSE	FALSE	FALSE	FALSE	FALSE	FALSE
Q9CZH3	9.68777	11.0355	10.4191	10.2578	10.6688	10.0352	10.4816	11.3544	10.4017	10.9357	11.4177	10.6884	11.4719	10.6676	10.961	10.5659	10.6484	10.3276	10.6459	10.4961	10.8539	Proteasome assembly chaperone 3	Psmg3	2	2	2	0.621656	0.273293	0.348363	0.0177499	0.256247	0.153738	0.0790254	0.387016	0.272933	TRUE	FALSE	FALSE	FALSE	FALSE	FALSE
Q9CZI9	14.3802	14.5965	14.6082	14.8278	14.684	14.8034	14.5219	14.5383	14.4872	14.4006	14.2502	14.3068	14.2663	14.4932	14.4617	14.2966	14.3715	14.3022	14.3895	14.3106	14.3652	Apoptosis-enhancing nuclease	Aen	0	0	0	-0.2399	-0.274963	0.0350626	0.0079118	0.00324222	0.656655	0.0446128	0.0123882	0.76865	FALSE	FALSE	FALSE	FALSE	FALSE	FALSE
Q9CZM2	19.6812	19.7236	19.8118	19.9119	19.9542	19.8286	19.9072	19.7263	19.7666	19.6288	19.7395	19.673	19.7102	19.596	19.4633	19.3807	19.4302	19.2194	19.2437	19.332	19.3676	60S ribosomal protein L15	Rpl15	0	0	0	-0.139716	-0.483084	0.343367	0.0327542	1.21982e-06	4.81053e-05	0.118266	2.34793e-05	0.00052182	FALSE	FALSE	FALSE	FALSE	FALSE	FALSE
Q9CZN7	16.5497	16.3204	16.534	16.5023	16.6012	16.5385	16.6468	16.0572	16.0919	16.0235	15.8523	15.9021	16.0682	15.9861	16.6264	16.821	16.6759	16.8787	16.7301	16.6266	16.6004	Serine hydroxymethyltransferase	Shmt2	0	0	0	-0.530218	0.1809	-0.711118	1.75013e-06	0.0170643	5.42915e-08	0.000135768	0.0480151	3.02144e-06	FALSE	FALSE	TRUE	FALSE	FALSE	TRUE
Q9CZR8	11.2388	11.2731	11.4927	12.7597	12.8335	11.7076	11.4767	12.4067	12.6294	11.7049	12.066	12.0356	11.3899	11.623	11.8801	11.6231	12.328	10.6998	10.6565	12.428	12.4259	Elongation factor Ts, mitochondrial	Tsfm	2	2	2	0.153355	-0.105802	0.259157	0.706205	0.794528	0.526153	0.831977	0.869524	0.663361	FALSE	FALSE	FALSE	FALSE	FALSE	FALSE
Q9CZT6	13.7929	14.6274	13.6426	13.1698	13.702	13.8536	13.8238	13.4643	12.99	13.2122	13.7212	13.3825	13.7823	13.325	13.0841	12.724	13.4866	13.4504	13.2569	12.7055	13.1925	Protein CMSS1	Cmss1	1	1	1	-0.390645	-0.673173	0.282528	0.0918231	0.00766695	0.211299	0.233511	0.0248448	0.346304	FALSE	TRUE	FALSE	FALSE	TRUE	FALSE
Q9CZU3	15.4607	15.744	14.754	15.4853	15.5261	15.9037	15.9077	15.5737	15.4451	14.5504	15.5489	15.5252	15.3661	15.2499	15.3718	15.2171	17.1018	15.3719	15.3548	15.1365	15.2486	Superkiller viralicidic activity 2-like 2	Skiv2l2	0	0	0	-0.217457	0.00298753	-0.220445	0.496958	0.992488	0.491169	0.67599	0.995118	0.635293	FALSE	FALSE	FALSE	FALSE	FALSE	FALSE
Q9CZU6	15.1071	15.0793	15.1987	15.3955	15.4055	15.0686	15.1449	14.9039	15.0836	14.9397	14.5559	14.9055	15.0182	15.3103	16.0075	15.8556	15.8801	16.0671	15.7075	15.9316	15.5632	Citrate synthase, mitochondrial	Cs	0	0	0	-0.240373	0.658984	-0.899357	0.0588848	6.6513e-05	2.49972e-06	0.176468	0.000527162	5.81753e-05	FALSE	TRUE	TRUE	FALSE	TRUE	TRUE
Q9CZX0	10.1711	10.7871	11.3646	10.788	11.188	10.6949	10.7095	10.8688	10.8197	9.51108	11.1279	10.4102	11.1694	11.0668	10.9026	10.3356	11.0668	10.0265	10.3443	10.0781	10.1662	Elongator complex protein 3	Elp3	1	1	1	-0.10418	-0.397574	0.293394	0.724475	0.191863	0.328527	0.843026	0.311063	0.48294	FALSE	FALSE	FALSE	FALSE	FALSE	FALSE
Q9CZX5	11.4214	11.3618	11.1659	11.2521	11.6337	11.3824	11.2446	11.9071	11.1708	11.5174	10.8332	11.0309	11.2778	11.1284	10.4714	11.2673	11.1166	11.7147	11.1352	11.1397	11.4269	PIN2/TERF1-interacting telomerase inhibitor 1	Pinx1	1	1	1	-0.0852014	-0.170025	0.0848233	0.666446	0.394567	0.667827	0.805916	0.527596	0.77605	FALSE	FALSE	FALSE	FALSE	FALSE	FALSE
Q9CZX8	20.3857	20.369	19.4015	20.4242	19.3024	20.4241	19.4146	20.2472	20.2365	22.0539	20.2972	22.5622	20.2088	22.148	20.2349	20.2622	19.4124	20.1463	19.0032	20.235	19.3051	40S ribosomal protein S19	Rps19	0	0	0	1.14745	-0.160363	1.30781	0.0298006	0.739724	0.0155097	0.112026	0.825859	0.0483026	TRUE	FALSE	TRUE	FALSE	FALSE	TRUE
Q9CZY3	13.4032	13.6114	13.4027	13.496	13.6567	13.5424	13.6288	13.8925	13.6542	13.6674	13.8281	13.4767	13.434	13.3771	13.6255	13.6555	13.8511	13.5972	13.7878	13.9448	13.9153	Ubiquitin-conjugating enzyme E2 variant 1	Ube2v1	0	0	0	0.0841146	0.233715	-0.1496	0.403937	0.0317168	0.148428	0.602611	0.0779224	0.265188	FALSE	FALSE	FALSE	FALSE	FALSE	FALSE
Q9D061	18.7357	18.7057	18.7059	18.5977	18.5203	18.6327	18.6318	18.5506	18.4818	18.5211	18.5796	18.6756	18.6358	18.6069	18.6815	18.7804	18.7409	18.7906	18.772	18.6995	18.7292	Acyl-CoA-binding domain-containing protein 6	Acbd6	0	0	0	-0.0683416	0.0948737	-0.163215	0.161869	0.0597738	0.00344775	0.340518	0.1272	0.0150362	FALSE	FALSE	FALSE	FALSE	FALSE	FALSE
Q9D071	12.3218	12.3228	12.2214	12.1806	12.2469	13.4702	12.3496	12.5487	12.1185	12.3791	12.8239	12.7026	11.76	12.297	11.9995	12.4287	12.2696	11.8655	11.9206	11.6399	12.2235	MMS19 nucleotide excision repair protein homolog	Mms19	0	0	0	-0.0690855	-0.395153	0.326067	0.768133	0.108016	0.178232	0.870483	0.200669	0.307048	FALSE	FALSE	FALSE	FALSE	FALSE	FALSE
Q9D0A3	13.9277	14.2215	14.3924	14.1179	14.4633	14.1384	14.364	14.2726	14.0831	14.1	14.2362	13.9296	14.3712	13.9089	14.327	14.2227	14.0349	14.1732	14.1345	14.0177	14.2544	Arpin	Arpin	0	0	0	-0.103366	-0.0658291	-0.0375372	0.331097	0.53162	0.719984	0.535528	0.647453	0.816641	FALSE	FALSE	FALSE	FALSE	FALSE	FALSE
Q9D0B0	16.1447	16.106	16.0991	16.0662	16.0034	15.9347	16.2757	16.0857	16.1527	16.0752	16.1018	16.2558	16.1305	15.9576	16.1469	16.1186	16.203	16.2093	16.1181	16.3121	16.144	Serine/arginine-rich splicing factor 9	Srsf9	0	0	0	0.0184962	0.0888714	-0.0703752	0.766821	0.168726	0.269523	0.869766	0.283424	0.418105	FALSE	FALSE	FALSE	FALSE	FALSE	FALSE
Q9D0B6	17.6835	17.8515	17.8263	17.7406	17.8432	17.7032	17.816	17.8121	17.6977	17.568	17.6353	17.4798	17.832	17.6699	17.7625	17.7089	17.8638	17.8821	17.9351	17.7229	17.7721	Protein PBDC1	Pbdc1	0	0	0	-0.109929	0.0261661	-0.136095	0.112697	0.692765	0.0549606	0.269856	0.791025	0.126985	FALSE	FALSE	FALSE	FALSE	FALSE	FALSE
Q9D0D5	14.6179	14.806	14.8322	14.4164	14.7803	14.4171	14.8767	14.2734	14.412	14.432	14.4389	14.2982	14.5246	14.3999	14.8567	14.53	14.4837	14.8926	14.6695	14.8063	14.4714	General transcription factor IIE subunit 1	Gtf2e1	0	0	0	-0.281095	-0.00519147	-0.275903	0.0163735	0.960413	0.0180606	0.0744512	0.97257	0.0536369	FALSE	FALSE	FALSE	FALSE	FALSE	FALSE
Q9D0E1;Q91VC4	20.4686	20.5523	20.5459	20.5901	20.5175	20.6305	20.5894	20.6134	20.7129	20.6952	20.5768	20.6507	20.5709	20.6469	20.4107	20.2276	20.2516	20.3258	20.3245	20.2914	20.2564	Heterogeneous nuclear ribonucleoprotein M	Hnrnpm	0	0	0	0.0817935	-0.258056	0.339849	0.0795952	3.81274e-05	1.98782e-06	0.214037	0.000337367	4.86304e-05	FALSE	FALSE	FALSE	FALSE	FALSE	FALSE
Q9D0F6	15.8838	15.6454	15.8276	15.6022	15.8415	15.5713	15.7835	15.4828	15.6102	15.5586	15.6563	15.5669	15.4776	15.6333	15.6146	15.7256	15.5951	15.7227	15.5728	15.9323	15.5644	Replication factor C subunit 5	Rfc5	0	0	0	-0.167078	-0.0611053	-0.105973	0.0409135	0.423072	0.174591	0.137452	0.554179	0.302608	FALSE	FALSE	FALSE	FALSE	FALSE	FALSE
Q9D0F9	17.7197	17.7651	17.8063	17.8559	18.6269	17.7934	17.7971	18.0214	18.0909	18.1451	18.0557	17.6359	17.9903	18.0526	17.9074	17.7924	17.6971	17.7369	17.3856	17.8647	17.7989	Phosphoglucomutase-1	Pgm1	0	0	0	0.0896498	-0.168759	0.258409	0.543836	0.261306	0.0949538	0.712863	0.393264	0.192464	FALSE	FALSE	FALSE	FALSE	FALSE	FALSE
Q9D0I8	17.382	17.4794	17.4912	17.5176	17.5952	17.4473	17.7153	17.6632	17.4345	17.3714	17.72	17.27	17.6795	17.2113	17.1449	17.2762	17.3275	16.9526	17.3249	17.0633	17.2635	mRNA turnover protein 4 homolog	Mrto4	0	0	0	-0.0397514	-0.325024	0.285273	0.700244	0.0064291	0.0138903	0.829535	0.0215708	0.0444491	FALSE	FALSE	FALSE	FALSE	FALSE	FALSE
Q9D0I9	19.3865	19.5479	19.4364	19.5688	19.4245	19.5112	19.3656	19.803	19.6899	19.8872	19.7701	19.9632	19.6092	19.8984	19.3661	19.3177	19.2319	19.2166	19.1679	19.4351	19.2915	Arginine--tRNA ligase, cytoplasmic	Rars	0	0	0	0.34002	-0.173455	0.513476	0.000183684	0.0217457	2.66639e-06	0.0029951	0.0581096	6.0946e-05	FALSE	FALSE	FALSE	FALSE	FALSE	FALSE
Q9D0J4	15.0425	15.1464	15.1428	15.14	15.1748	15.0945	14.811	15.0618	15.1603	15.1526	15.3524	15.2303	15.2668	14.8609	15.2527	15.0503	15.0616	14.8647	14.9519	14.9957	15.6851	ADP-ribosylation factor-like protein 2	Arl2	0	0	0	0.0761524	0.0442807	0.0318718	0.549194	0.72645	0.800969	0.717194	0.815545	0.872917	FALSE	FALSE	FALSE	FALSE	FALSE	FALSE
Q9D0J8	15.3512	15.1863	15.1433	15.2225	15.1894	14.4433	15.3196	15.5522	15.5043	15.5642	15.5099	15.2218	15.9547	15.0865	15.1027	15.3155	15.2986	15.2737	15.5949	15.6081	15.6	Parathymosin	Ptms	1	1	1	0.362579	0.276848	0.0857315	0.0465009	0.117352	0.612934	0.149551	0.214586	0.736136	FALSE	FALSE	FALSE	FALSE	FALSE	FALSE
Q9D0K2	14.8643	14.5621	14.2986	14.6567	14.5556	14.5212	14.502	14.2441	14.4732	14.7286	14.2662	14.5647	14.6525	14.5875	15.276	15.3491	15.3571	15.4614	15.2641	15.2107	15.2949	Succinyl-CoA:3-ketoacid coenzyme A transferase 1, mitochondrial	Oxct1	0	0	0	-0.063382	0.750416	-0.813798	0.52682	2.58747e-06	1.02894e-06	0.698425	3.96643e-05	3.0771e-05	FALSE	TRUE	TRUE	FALSE	TRUE	TRUE
Q9D0L8	15.0613	15.2316	15.4473	15.1715	15.4194	15.362	15.4733	15.0669	15.0217	14.7821	14.8678	14.8295	14.8899	14.7445	15.2226	15.0975	15.1213	15.3115	15.1018	15.0988	15.1329	mRNA cap guanine-N7 methyltransferase	Rnmt	0	0	0	-0.42343	-0.154308	-0.269123	0.000122492	0.0743187	0.00473119	0.0021768	0.150044	0.0192864	FALSE	FALSE	FALSE	FALSE	FALSE	FALSE
Q9D0M0	16.1204	16.0305	15.8358	16.0821	16.0259	15.8577	15.9067	15.6974	15.7423	15.9229	15.4692	15.7325	15.8035	15.7999	15.9434	15.9883	16.0024	16.2099	16.0028	16.0999	16.0546	Exosome complex exonuclease RRP42	Exosc7	0	0	0	-0.241639	0.0631453	-0.304784	0.00652417	0.416377	0.00127013	0.0381647	0.548034	0.00667598	FALSE	FALSE	FALSE	FALSE	FALSE	FALSE
Q9D0M1	16.7431	16.7312	16.54	16.5598	16.5983	16.5643	16.5733	16.6805	16.7379	16.6676	16.8474	16.61	16.9171	16.7446	16.6541	16.6086	16.87	16.6705	16.8693	16.5962	16.7598	Phosphoribosyl pyrophosphate synthase-associated protein 1	Prpsap1	0	0	0	0.127865	0.102642	0.0252232	0.083501	0.156657	0.71823	0.220451	0.267897	0.815736	FALSE	FALSE	FALSE	FALSE	FALSE	FALSE
Q9D0M5	15.6589	15.6306	15.5558	15.5772	15.5505	15.3726	15.4174	15.8323	15.9046	15.7451	15.7082	15.8491	15.8584	15.8529	15.8082	15.7642	15.9985	16.0141	15.8998	16.0684	16.0291	Dynein light chain 2, cytoplasmic	Dynll2	0	0	0	0.28393	0.402753	-0.118822	0.000814263	3.27311e-05	0.0956755	0.00877304	0.000298191	0.193314	FALSE	FALSE	FALSE	FALSE	FALSE	FALSE
Q9D0R2;Q8BLY2	19.4862	19.5219	19.4803	19.5341	19.6114	19.5011	19.5507	19.2841	19.2588	19.3125	19.3014	19.2694	19.43	19.3823	19.372	19.3617	19.3495	19.3068	19.2616	19.2112	19.2094	Threonine--tRNA ligase, cytoplasmic	Tars	0	0	0	-0.206731	-0.230505	0.0237733	0.000436905	0.000165114	0.604739	0.00593497	0.00107555	0.728648	FALSE	FALSE	FALSE	FALSE	FALSE	FALSE
Q9D0R4	12.9095	12.953	13.0623	13.2204	13.2258	12.9394	12.9961	13.0216	12.8635	12.9475	13.0077	12.7381	13.2266	13.2082	12.6049	12.7196	12.5262	12.3078	12.5721	12.3701	12.3317	Probable ATP-dependent RNA helicase DDX56	Ddx56	0	0	0	-0.041876	-0.553452	0.511576	0.678853	7.3879e-05	0.000156203	0.813273	0.000570865	0.0013464	FALSE	FALSE	FALSE	FALSE	FALSE	FALSE
Q9D0R8	17.1356	16.9115	17.4333	17.124	17.3121	17.0618	17.0881	17.1568	17.0546	16.8916	17.0241	16.7856	17.129	17.1174	17.0451	17.3714	17.0126	17.1894	17.2398	17.1467	17.1319	Protein LSM12 homolog	Lsm12	0	0	0	-0.129599	0.0100861	-0.139685	0.183359	0.914716	0.153674	0.370189	0.943842	0.272933	FALSE	FALSE	FALSE	FALSE	FALSE	FALSE
Q9D0T1	19.4379	19.38	19.34	19.292	19.5589	19.3329	19.6263	18.9387	19.0129	19.132	18.9712	18.8546	18.9721	19.1016	19.2128	19.1967	19.1174	19.3264	19.1761	19.2845	18.8615	NHP2-like protein 1;NHP2-like protein 1, N-terminally processed	Nhp2l1	0	0	0	-0.426399	-0.256086	-0.170314	0.00014114	0.00748176	0.0562178	0.00245794	0.0243681	0.128843	FALSE	FALSE	FALSE	FALSE	FALSE	FALSE
Q9D0W5	15.3055	15.4054	15.2727	14.9822	15.3389	15.228	15.1204	15.1818	15.2217	15.1505	15.3575	15.3319	15.1534	15.3615	15.379	15.2391	15.4431	15.5266	15.1954	15.4848	15.3843	Peptidyl-prolyl cis-trans isomerase-like 1	Ppil1	0	0	0	0.0149885	0.14272	-0.127732	0.852934	0.0942247	0.130325	0.924619	0.180011	0.24338	FALSE	FALSE	FALSE	FALSE	FALSE	FALSE
Q9D168	10.9175	10.961	10.7213	10.7925	11.0206	11.1815	10.3927	10.8699	10.9795	10.9463	11.2019	11.0033	10.8349	11.0251	10.9288	10.7756	11.0486	10.7217	10.6923	10.6998	11.2984	Integrator complex subunit 12	Ints12	0	0	0	0.124808	0.0254402	0.0993674	0.355546	0.848311	0.459373	0.557037	0.903175	0.608064	FALSE	FALSE	FALSE	FALSE	FALSE	FALSE
Q9D187	14.7107	14.6391	14.9295	14.6234	14.6506	14.5526	14.8482	14.9093	14.768	14.8425	14.9036	14.8597	14.9096	14.7942	14.9426	15.1555	14.7907	15.0357	15.0524	15.1005	14.9203	Mitotic spindle-associated MMXD complex subunit MIP18	Fam96b	0	0	0	0.147556	0.291931	-0.144375	0.0617392	0.00131619	0.0668567	0.182298	0.0058396	0.147801	FALSE	FALSE	FALSE	FALSE	FALSE	FALSE
Q9D1A2	17.3769	17.3967	17.2029	17.3189	17.4509	17.354	17.2433	17.101	17.2299	17.3912	17.1816	17.2376	17.3034	17.3723	17.3443	17.1956	17.2281	17.3217	17.1336	17.1648	17.2066	Cytosolic non-specific dipeptidase	Cndp2	0	0	0	-0.0752116	-0.106984	0.0317727	0.238746	0.10214	0.611059	0.435631	0.192122	0.734418	FALSE	FALSE	FALSE	FALSE	FALSE	FALSE
Q9D1C1	17.0629	17.0136	17.0509	16.932	16.8878	16.9904	17.1341	17.151	17.043	16.8078	17.1317	17.085	17.0045	16.9107	16.756	16.9134	17.1113	16.9063	16.9971	16.9751	16.9253	Ubiquitin-conjugating enzyme E2 C	Ube2c	0	0	0	0.00886126	-0.0695919	0.0784532	0.901119	0.337503	0.281793	0.947378	0.474977	0.432229	FALSE	FALSE	FALSE	FALSE	FALSE	FALSE
Q9D1C8	17.072	16.7049	16.6619	16.4695	16.6512	16.5776	16.6084	16.4062	16.5887	16.4449	16.6357	16.685	16.7281	16.7573	16.6674	16.8521	17.0389	17.0405	16.8094	16.84	16.78	Vacuolar protein sorting-associated protein 28 homolog	Vps28	0	0	0	-0.0713514	0.183259	-0.25461	0.48394	0.0864131	0.0227257	0.666125	0.168997	0.0637914	FALSE	FALSE	FALSE	FALSE	FALSE	FALSE
Q9D1C9	14.3679	13.9062	14.5059	14.0094	14.3573	13.7513	14.1998	13.6179	14.1111	13.9337	13.9982	13.9116	14.1681	14.0612	13.8384	13.8069	13.3846	13.8165	13.5553	13.9048	13.5632	Ribosomal RNA-processing protein 7 homolog A	Rrp7a	0	0	0	-0.185153	-0.461172	0.276019	0.202417	0.00507202	0.0662802	0.396472	0.0176658	0.146907	FALSE	FALSE	FALSE	FALSE	FALSE	FALSE
Q9D1D4	13.4982	13.3333	12.6635	11.9153	12.2372	12.9698	12.4527	12.8314	12.8462	13.6406	12.8728	13.8814	12.777	13.5087	12.2384	12.3884	12.264	13.7798	12.4494	12.8213	12.6065	Transmembrane emp24 domain-containing protein 10	Tmed10	1	1	1	0.469723	-0.0746027	0.544326	0.172403	0.822467	0.11795	0.354499	0.88728	0.226937	FALSE	FALSE	FALSE	FALSE	FALSE	FALSE
Q9D1E6	15.2537	15.441	15.3643	15.2738	15.409	15.6054	15.3889	15.4319	15.185	15.491	15.2706	15.2084	15.1059	15.3234	15.532	15.5916	15.3624	15.6732	15.6002	15.5063	15.5052	Tubulin-folding cofactor B	Tbcb	0	0	0	-0.102864	0.147818	-0.250682	0.204966	0.0770108	0.00607024	0.399324	0.154626	0.0233682	FALSE	FALSE	FALSE	FALSE	FALSE	FALSE
Q9D1F4	15.5012	15.2076	15.0953	15.142	15.1647	15.2233	15.2567	15.2726	15.5818	15.5206	15.4145	15.5184	15.6722	15.3825	14.9895	14.9738	15.1473	15.2068	15.0801	14.8678	15.124	Proline-rich AKT1 substrate 1	Akt1s1	0	0	0	0.25312	-0.171621	0.424741	0.00870505	0.0574309	0.000165557	0.0476358	0.12339	0.00141276	FALSE	FALSE	FALSE	FALSE	FALSE	FALSE
Q9D1G1	14.4772	14.4553	14.5591	14.4239	14.8521	14.6635	14.6137	14.474	14.4851	14.6516	14.6902	13.9864	14.5041	14.6521	14.4947	14.5055	14.2352	14.3318	14.6075	14.2783	14.1801	Ras-related protein Rab-1B	Rab1b	0	0	0	-0.0858782	-0.20166	0.115781	0.479502	0.110466	0.344072	0.66278	0.203888	0.497641	FALSE	FALSE	FALSE	FALSE	FALSE	FALSE
Q9D1G2	14.1066	14.1925	14.0054	14.0204	13.9999	14.2606	14.0028	13.5112	13.6537	14.2346	12.6994	13.8097	13.832	13.6593	13.6609	13.4325	13.0387	14.5589	13.4691	13.1861	13.6167	Phosphomevalonate kinase	Pmvk	1	1	1	-0.455485	-0.517876	0.0623916	0.0850985	0.0537614	0.803021	0.222525	0.117032	0.874037	FALSE	FALSE	FALSE	FALSE	FALSE	FALSE
Q9D1H7	14.347	14.1634	14.4306	13.6139	14.2719	14.302	14.4281	14.2842	14.0726	14.2103	15.6189	14.306	14.1846	14.228	14.2717	14.667	14.262	13.6702	14.325	14.4162	14.2468	Golgi to ER traffic protein 4 homolog	Get4	0	0	0	0.192556	0.0431711	0.149385	0.439338	0.860878	0.546758	0.631433	0.909553	0.67913	FALSE	FALSE	FALSE	FALSE	FALSE	FALSE
Q9D1J1	16.0404	16.0326	16.1838	16.2142	15.9348	16.0455	16.1487	16.0967	16.1629	16.0412	15.8709	16.0483	16.1021	15.894	16.1807	16.1224	16.0928	16.2327	16.3347	16.1702	16.2751	Adaptin ear-binding coat-associated protein 2	Necap2	0	0	0	-0.0548473	0.115517	-0.170365	0.417921	0.100948	0.0215739	0.617573	0.19052	0.0612297	FALSE	FALSE	FALSE	FALSE	FALSE	FALSE
Q9D1J3	18.4868	18.1927	18.1514	18.2606	18.1398	18.2649	18.1567	18.1148	18.1619	18.1751	18.0837	18.2298	18.1079	18.2755	18.0005	18.2474	18.2756	18.2578	18.2325	18.2293	18.1698	SAP domain-containing ribonucleoprotein	Sarnp	0	0	0	-0.0720223	-0.0343057	-0.0377166	0.288434	0.60722	0.572366	0.489974	0.719668	0.701416	FALSE	FALSE	FALSE	FALSE	FALSE	FALSE
Q9D1K2	14.5349	14.4515	14.4122	14.5108	14.3708	14.3458	14.4082	14.7638	14.5757	14.627	14.4863	14.6336	14.4948	14.567	14.5259	14.7973	14.7853	14.8275	14.8201	14.9839	14.8494	V-type proton ATPase subunit F	Atp6v1f	0	0	0	0.159159	0.365024	-0.205865	0.0373574	0.00012551	0.0101238	0.129848	0.000868396	0.0353572	FALSE	FALSE	FALSE	FALSE	FALSE	FALSE
Q9D1K7	14.4341	14.2835	14.5147	14.2359	13.9851	13.8484	14.1196	14.2137	14.1277	14.2041	14.1089	14.3962	14.4693	14.2901	14.1119	14.3485	14.0409	14.4149	14.3785	14.442	14.35	UPF0687 protein C20orf27 homolog		0	0	0	0.0555075	0.0950354	-0.039528	0.635638	0.420991	0.735278	0.780504	0.552685	0.829944	FALSE	FALSE	FALSE	FALSE	FALSE	FALSE
Q9D1L0	17.4692	17.4776	17.4037	17.1338	17.2368	17.4401	17.3378	17.2179	17.2374	17.4356	17.2313	17.4677	17.3303	17.4511	17.5978	17.5699	17.4457	17.9198	17.5804	17.5145	17.496	Coiled-coil-helix-coiled-coil-helix domain-containing protein 2	Chchd2	0	0	0	-0.0182621	0.232162	-0.250424	0.834775	0.0175047	0.0115688	0.913258	0.0490284	0.0389174	FALSE	FALSE	FALSE	FALSE	FALSE	FALSE
Q9D1L9	15.7338	14.9759	15.197	14.7255	15.1468	14.8288	15.2062	14.7303	15.043	14.888	14.9243	14.4414	15.0412	15.1257	14.5437	14.9889	14.9228	15.358	15.4196	15.1378	14.6758	Ragulator complex protein LAMTOR5	Lamtor5	0	0	0	-0.231432	-0.109611	-0.121821	0.235337	0.566111	0.524269	0.432804	0.681036	0.661473	FALSE	FALSE	FALSE	FALSE	FALSE	FALSE
Q9D1M0	17.8861	17.8126	17.8937	17.8926	17.8745	17.9461	18.0369	17.8595	17.7833	17.8465	17.7852	17.8627	17.6931	17.7696	18.0558	18.2055	18.0612	18.1237	18.0643	18.1622	17.995	Protein SEC13 homolog	Sec13	0	0	0	-0.106071	0.189301	-0.295373	0.0479721	0.0017574	3.36881e-05	0.152937	0.00743626	0.000402998	FALSE	FALSE	FALSE	FALSE	FALSE	FALSE
Q9D1M4	15.6327	15.553	15.5992	15.5527	15.749	15.4871	15.892	15.3628	15.4541	15.5292	15.2841	15.3707	15.4672	15.0951	15.4829	15.4712	15.35	15.6417	15.3587	15.5242	15.4913	Eukaryotic translation elongation factor 1 epsilon-1	Eef1e1	0	0	0	-0.271796	-0.16366	-0.108136	0.00587248	0.0703267	0.216017	0.0352074	0.144905	0.35268	FALSE	FALSE	FALSE	FALSE	FALSE	FALSE
Q9D1P4	18.2336	18.2938	18.3846	18.3307	18.3128	18.2936	18.3889	18.2981	18.2936	18.2058	18.2232	18.2321	18.299	18.1753	18.547	18.4913	18.4883	18.5248	18.5338	18.486	18.5145	Cysteine and histidine-rich domain-containing protein 1	Chordc1	0	0	0	-0.0729777	0.192547	-0.265524	0.073116	0.00016918	6.58888e-06	0.202135	0.00109369	0.000117136	FALSE	FALSE	FALSE	FALSE	FALSE	FALSE
Q9D1Q6	14.7678	14.3542	13.8283	14.2902	14.1429	14.3887	15.8747	14.4714	14.6859	14.3306	14.3908	14.3386	14.5727	14.665	14.5245	14.7236	15.6048	15.0826	15.2822	14.8022	13.224	Endoplasmic reticulum resident protein 44	Erp44	1	1	1	-0.0273844	0.228168	-0.255552	0.941019	0.540426	0.493711	0.967863	0.656928	0.637689	FALSE	FALSE	FALSE	FALSE	FALSE	FALSE
Q9D1R2	12.415	12.9529	12.6132	11.2383	12.2856	11.471	12.3353	12.2466	11.5214	12.308	12.1923	11.9601	11.2531	11.8886	11.8091	11.9964	11.5495	13.0401	12.225	13.7466	12.2468	Protein KTI12 homolog	Kti12	3	3	3	-0.277319	0.186017	-0.463336	0.473551	0.62887	0.238958	0.658146	0.73849	0.379251	FALSE	FALSE	FALSE	FALSE	FALSE	FALSE
Q9D1R9	18.0621	18.1509	18.1257	18.1825	18.1505	18.093	18.1145	18.0681	17.9879	17.8736	17.9232	17.9046	17.9572	17.9827	18.0155	18.007	18.1465	18.0401	18.0907	18.0956	18.0486	60S ribosomal protein L34	Rpl34	0	0	0	-0.168836	-0.0621694	-0.106667	0.00110808	0.152419	0.0213227	0.0106243	0.262375	0.0607863	FALSE	FALSE	FALSE	FALSE	FALSE	FALSE
Q9D287	17.8355	17.8163	17.6906	17.5953	17.6976	17.5831	17.6737	17.7521	17.6295	17.8611	17.6671	17.5673	17.6682	17.7046	17.7726	17.9145	17.8085	18.0978	18.0953	18.109	17.9819	Pre-mRNA-splicing factor SPF27	Bcas2	0	0	0	-0.00602244	0.269646	-0.275669	0.936299	0.00276617	0.00235965	0.966768	0.0108718	0.0111042	FALSE	FALSE	FALSE	FALSE	FALSE	FALSE
Q9D289	11.5981	11.4956	11.8357	12.0518	11.5625	12.0836	11.6073	11.4409	11.5846	11.4993	11.5076	11.1894	11.2988	11.4932	12.2346	12.1934	11.9386	11.7143	12.5216	11.8911	12.1731	Trafficking protein particle complex subunit 6B	Trappc6b	1	1	1	-0.317292	0.347415	-0.664707	0.0396109	0.026301	0.000324694	0.13475	0.0678052	0.00232604	FALSE	FALSE	TRUE	FALSE	FALSE	TRUE
Q9D2C2	11.2933	10.7805	11.4228	10.0162	10.6051	11.0452	11.3228	10.847	11.288	10.9955	12.302	11.3151	10.8067	10.8652	10.8356	10.9074	10.5576	10.6577	11.0556	11.124	10.7879	Protein SAAL1	Saal1	2	2	2	0.276218	-0.0800104	0.356228	0.32278	0.770802	0.207569	0.528335	0.850541	0.342321	FALSE	FALSE	FALSE	FALSE	FALSE	FALSE
Q9D2G2	9.98029	10.9127	10.5678	10.6049	10.5716	10.3102	10.6098	11.6943	11.6447	11.6461	11.1727	10.6538	11.1905	10.8759	11.6841	10.8012	11.1447	11.581	12.1332	11.8579	11.8729	Dihydrolipoyllysine-residue succinyltransferase component of 2-oxoglutarate dehydrogenase complex, mitochondrial	Dlst	3	3	3	0.760104	1.07395	-0.313843	0.00776268	0.000637167	0.219252	0.0439656	0.00319833	0.356824	TRUE	TRUE	FALSE	TRUE	TRUE	FALSE
Q9D2M8	10.4776	10.9551	10.9909	10.8689	10.7446	10.9944	10.8776	11.4148	10.7974	10.8907	11.0617	10.8825	10.5359	10.7227	10.8141	10.954	10.8249	10.7759	11.0794	11.1761	11.1061	Ubiquitin-conjugating enzyme E2 variant 2	Ube2v2	1	1	1	0.056678	0.117342	-0.0606636	0.678892	0.396346	0.657854	0.813273	0.528187	0.769462	FALSE	FALSE	FALSE	FALSE	FALSE	FALSE
Q9D2R0	16.0147	16.0849	16.3171	16.0902	16.0116	16.0841	16.0661	16.1719	16.2017	15.9976	16.328	15.995	16.0568	15.9347	15.5936	15.4935	15.4655	15.362	15.7737	15.6393	15.7794	Acetoacetyl-CoA synthetase	Aacs	0	0	0	0.00244086	-0.508786	0.511227	0.978056	4.81545e-05	4.59091e-05	0.98599	0.000402861	0.000510988	FALSE	FALSE	FALSE	FALSE	FALSE	FALSE
Q9D2Y4	14.8293	15.2819	15.2654	15.0771	15.0538	15.069	15.0817	15.2994	15.0377	15.0937	15.1984	15.4523	15.1395	15.0367	14.839	14.6481	14.6086	14.6922	14.4616	14.7592	14.8493	Mixed lineage kinase domain-like protein	Mlkl	0	0	0	0.0856238	-0.400036	0.48566	0.377489	0.000838904	0.000154481	0.57936	0.00403683	0.00133755	FALSE	FALSE	FALSE	FALSE	FALSE	FALSE
Q9D358	17.5215	17.5289	17.4432	17.4689	17.3995	17.4407	17.4399	17.4068	17.2667	17.3788	17.4505	17.4656	17.4446	17.4332	17.4797	17.6124	17.586	17.4886	17.5429	17.5227	17.535	Low molecular weight phosphotyrosine protein phosphatase	Acp1	0	0	0	-0.0566165	0.0749858	-0.131602	0.204094	0.0996633	0.008047	0.39884	0.188851	0.0296408	FALSE	FALSE	FALSE	FALSE	FALSE	FALSE
Q9D3D9	13.3724	13.3099	13.3897	13.4214	13.1614	13.2955	13.3529	13.2113	13.2352	13.1544	13.0411	13.2108	13.2349	13.3295	14.3383	14.3769	14.3779	14.4595	14.5498	14.3916	14.2397	ATP synthase subunit delta, mitochondrial	Atp5d	0	0	0	-0.126548	1.06151	-1.18805	0.0577561	1.10939e-10	2.53339e-11	0.174358	4.73341e-08	2.8014e-08	FALSE	TRUE	TRUE	FALSE	TRUE	TRUE
Q9D4J7	15.217	15.2214	15.083	14.9503	14.9738	15.2139	15.5365	14.9606	14.9675	14.9868	15.1198	15.1689	14.7072	14.9965	14.9618	14.9506	15.0696	15.0693	14.9967	15.2183	14.6065	PHD finger protein 6	Phf6	0	0	0	-0.1841	-0.189012	0.00491239	0.126751	0.117753	0.966011	0.290753	0.214907	0.978626	FALSE	FALSE	FALSE	FALSE	FALSE	FALSE
Q9D554	18.5612	18.5195	18.6176	18.5505	18.5035	18.5752	18.5444	18.5847	18.6398	18.5341	18.5201	18.5293	18.5379	18.4906	18.5923	18.5789	18.5864	18.6675	18.7053	18.6251	18.7031	Splicing factor 3A subunit 3	Sf3a3	0	0	0	-0.00506258	0.0838203	-0.0888829	0.898022	0.0489669	0.0383799	0.944972	0.109672	0.0960435	FALSE	FALSE	FALSE	FALSE	FALSE	FALSE
Q9D5V5	11.8328	11.8375	12.0463	11.8154	11.7334	12.1604	12.2724	12.387	12.2351	12.0369	12.2693	12.3459	11.7474	11.7516	11.8781	12.0253	12.0148	12.0132	12.0186	12.1901	12.0739	Cullin-5	Cul5	0	0	0	0.153591	0.0737131	0.0798778	0.247469	0.571422	0.540109	0.444576	0.685772	0.675136	FALSE	FALSE	FALSE	FALSE	FALSE	FALSE
Q9D5V6	14.7786	14.8502	14.9409	14.5905	14.9697	14.8384	15.0267	14.6415	14.6397	15.1206	14.9908	14.6292	14.6755	14.6797	15.2934	15.2236	14.652	15.1323	15.1146	15.1996	15.0071	Synapse-associated protein 1	Syap1	0	0	0	-0.088262	0.232519	-0.320781	0.469863	0.0709938	0.017541	0.656297	0.145395	0.0525204	FALSE	FALSE	FALSE	FALSE	FALSE	FALSE
Q9D600	11.9372	11.7543	11.6304	11.9596	12.0979	11.7757	11.8394	10.4225	11.3635	11.6065	11.1298	11.174	11.3452	11.1473	12.2951	11.5369	11.4178	11.5654	11.3829	11.5338	11.6681	DNA replication complex GINS protein PSF2	Gins2	1	1	1	-0.686542	-0.227801	-0.458741	0.00210219	0.230189	0.0244556	0.0171936	0.357464	0.0676825	TRUE	FALSE	FALSE	TRUE	FALSE	FALSE
Q9D620	14.7745	14.6476	14.7405	15.1917	14.7969	14.7874	14.7915	14.7707	14.9522	14.8735	14.9579	14.9256	14.8631	14.8865	14.8699	14.8153	14.8011	14.2655	14.6926	14.7646	14.7371	Rab11 family-interacting protein 1	Rab11fip1	1	1	1	0.07135	-0.11199	0.18334	0.489613	0.284316	0.0900677	0.670991	0.418786	0.185199	FALSE	FALSE	FALSE	FALSE	FALSE	FALSE
Q9D662	17.7951	17.7405	17.7133	17.7351	17.7155	17.5246	17.5622	17.6923	17.89	17.9749	17.7894	17.8679	18.0042	18.0451	17.3615	17.2186	17.1608	17.3245	17.2656	17.3202	17.2417	Protein transport protein Sec23B	Sec23b	0	0	0	0.211074	-0.413335	0.624409	0.00732356	2.77936e-05	2.81856e-07	0.0417557	0.000263524	1.16379e-05	FALSE	FALSE	TRUE	FALSE	FALSE	TRUE
Q9D6L8	15.3222	15.479	16.9363	15.1486	15.1772	15.2878	15.4629	15.5743	15.4554	13.692	15.9546	15.7063	15.2655	15.6879	15.2803	15.2423	15.5484	15.0735	15.2933	15.6235	15.026	Peptidyl-prolyl cis-trans isomerase-like 3	Ppil3	2	2	2	-0.211131	-0.246662	0.0355305	0.56506	0.502445	0.922397	0.728009	0.621081	0.949088	FALSE	FALSE	FALSE	FALSE	FALSE	FALSE
Q9D6N5	13.9577	13.9475	13.974	14.1827	13.9754	14.0205	13.7655	13.4386	13.6129	13.7672	13.7291	13.5613	13.8848	14.1213	14.2366	14.0726	13.8918	13.7211	14.0963	13.7276	13.746	Dr1-associated corepressor	Drap1	0	0	0	-0.244019	-0.0473059	-0.196713	0.0623952	0.700036	0.124676	0.183241	0.796839	0.236072	FALSE	FALSE	FALSE	FALSE	FALSE	FALSE
Q9D6R2	14.6296	14.9027	14.4271	14.605	14.3319	14.7902	14.6043	14.8596	14.5619	14.7324	14.7183	14.9125	14.7669	14.8563	15.2696	15.2942	15.5994	15.4355	15.5145	15.2017	15.2982	Isocitrate dehydrogenase [NAD] subunit alpha, mitochondrial	Idh3a	0	0	0	0.159626	0.760368	-0.600742	0.131088	2.73108e-06	3.39516e-05	0.297224	4.13702e-05	0.000404261	FALSE	TRUE	TRUE	FALSE	TRUE	TRUE
Q9D6T0	15.0611	14.6728	14.6293	14.7295	14.4902	14.7835	14.9031	14.8179	14.9372	14.9385	14.933	14.9582	14.9712	15.0348	14.4615	14.7306	14.7729	14.6781	14.8922	14.5858	14.4027	Nitric oxide synthase-interacting protein	Nosip	0	0	0	0.188774	-0.106528	0.295302	0.0723979	0.290806	0.00895001	0.20153	0.425408	0.0319109	FALSE	FALSE	FALSE	FALSE	FALSE	FALSE
Q9D6Z1	18.671	18.7117	18.7617	18.547	18.6746	18.5592	18.6919	18.4894	18.503	18.4569	18.4012	18.6983	18.3783	18.5285	18.2806	18.2262	18.2223	18.4928	18.0681	18.5035	18.2206	Nucleolar protein 56	Nop56	0	0	0	-0.165923	-0.37187	0.205947	0.0501227	0.000296228	0.0187417	0.157248	0.00171571	0.0553387	FALSE	FALSE	FALSE	FALSE	FALSE	FALSE
Q9D706	15.3953	15.6277	15.4181	15.3392	15.3916	15.4532	15.5458	15.2703	15.2387	15.3295	15.6856	15.412	15.4165	15.3773	15.4667	15.2658	15.3846	15.1074	15.3286	15.2625	15.2092	RNA polymerase II-associated protein 3	Rpap3	0	0	0	-0.0630117	-0.163723	0.100711	0.443476	0.0600593	0.228318	0.636021	0.127595	0.367869	FALSE	FALSE	FALSE	FALSE	FALSE	FALSE
Q9D720	11.1608	12.1823	11.0535	10.8991	11.5652	11.68	11.3667	12.7614	10.9706	11.0973	11.4046	10.6695	10.7983	11.07	9.66248	10.4318	11.4339	11.281	11.3499	11.1064	11.148	Non-structural maintenance of chromosomes element 1 homolog	Nsmce1	3	3	3	-0.162273	-0.499153	0.33688	0.670782	0.203361	0.382802	0.808095	0.325623	0.536613	FALSE	FALSE	FALSE	FALSE	FALSE	FALSE
Q9D735	14.9134	14.8182	15.0448	14.6167	14.5837	14.7638	15.474	14.6761	14.238	14.3368	14.5908	14.6297	14.6107	15.0313	14.4888	15.0222	14.6968	14.8708	14.8649	14.7038	13.573	Uncharacterized protein C19orf43 homolog		1	1	1	-0.300167	-0.284894	-0.0152738	0.201947	0.224491	0.946599	0.395853	0.351068	0.964303	FALSE	FALSE	FALSE	FALSE	FALSE	FALSE
Q9D753	15.1907	14.8556	14.9343	15.1276	14.5855	14.7378	14.3722	14.4774	15.0104	14.662	14.6788	14.693	15.1738	15.5572	14.7267	14.5288	14.7984	14.5884	15.1162	14.4832	14.4653	Exosome complex component RRP43	Exosc8	1	1	1	0.0641353	-0.156669	0.220804	0.739943	0.422186	0.263504	0.853267	0.553639	0.411323	FALSE	FALSE	FALSE	FALSE	FALSE	FALSE
Q9D787	11.9543	11.9687	11.9415	11.6807	11.8611	11.8646	12.032	11.7104	11.691	11.735	11.8681	11.9033	11.9249	12.4175	12.0347	12.0396	12.0229	12.1505	11.9349	11.9099	11.2498	Peptidyl-prolyl cis-trans isomerase-like 2	Ppil2	0	0	0	-0.00751784	0.00564133	-0.0131592	0.959849	0.969865	0.929788	0.97762	0.978272	0.954394	FALSE	FALSE	FALSE	FALSE	FALSE	FALSE
Q9D7A6	15.1319	14.6994	14.7098	14.8067	14.8798	14.481	15.1164	14.5005	14.4618	14.7426	14.1845	14.7724	14.9131	14.1482	14.8682	15.3394	15.0482	15.5094	14.8484	15.1065	15.236	Signal recognition particle 19 kDa protein	Srp19	0	0	0	-0.300243	0.304476	-0.604719	0.0840075	0.0801791	0.00223363	0.221208	0.159983	0.0105891	FALSE	FALSE	TRUE	FALSE	FALSE	TRUE
Q9D7A8	13.2532	13.4897	13.3204	13.5967	14.0764	12.5047	12.9072	13.3924	12.827	13.525	13.5082	13.0446	14.3722	13.594	13.8202	14.149	13.6203	13.3608	13.3448	13.5889	13.9646	Armadillo repeat-containing protein 1	Armc1	1	1	1	0.159293	0.385731	-0.226438	0.567875	0.178826	0.419701	0.730208	0.29579	0.573643	FALSE	FALSE	FALSE	FALSE	FALSE	FALSE
Q9D7E4	15.0692	14.9224	14.9961	14.8799	14.8207	15.0548	14.8508	14.9804	15.1514	14.959	15.1846	15.1322	15.0979	15.1141	15.3963	15.372	15.4908	15.3814	15.493	15.2932	15.481	UPF0449 protein C19orf25 homolog		0	0	0	0.146544	0.473402	-0.326858	0.0277307	1.75306e-06	8.73228e-05	0.106753	2.88857e-05	0.000837154	FALSE	FALSE	FALSE	FALSE	FALSE	FALSE
Q9D7G0	13.9442	13.9746	14.0686	13.8113	14.0685	13.955	13.9739	13.952	13.9895	13.8886	13.977	13.9049	13.9267	13.9566	13.9934	13.9255	13.9324	14.1013	13.9162	14.0079	13.959	Ribose-phosphate pyrophosphokinase 1	Prps1	0	0	0	-0.0287004	0.0056449	-0.0343453	0.559819	0.908127	0.4865	0.725197	0.938935	0.631558	FALSE	FALSE	FALSE	FALSE	FALSE	FALSE
Q9D7H3	15.4811	15.8196	15.7408	15.4888	15.8857	15.7654	15.5036	16.3966	15.6934	15.7779	16.0595	15.8291	15.6095	16.003	15.3102	15.6749	15.6692	15.6396	15.4732	15.813	15.6813	RNA 3-terminal phosphate cyclase	RtcA	0	0	0	0.240589	-0.0605143	0.301103	0.0856108	0.648439	0.0364602	0.222954	0.754204	0.0925973	FALSE	FALSE	FALSE	FALSE	FALSE	FALSE
Q9D7M1	12.7467	11.8823	12.917	12.6523	11.8694	12.4371	12.1509	12.8387	12.6397	12.4583	12.5994	14.3816	13.0079	14.1124	12.5118	13.5752	12.7219	12.8455	11.8462	12.6523	11.8339	Glucose-induced degradation protein 8 homolog	Gid8	1	1	1	0.768891	0.190159	0.578732	0.0631836	0.624849	0.150743	0.184435	0.735117	0.268733	FALSE	FALSE	FALSE	FALSE	FALSE	FALSE
Q9D7M8	12.7149	12.5995	12.4756	12.4631	12.4381	12.6209	12.7362	12.5317	12.1233	12.2148	12.6861	12.5102	12.2759	12.3594	12.3763	12.9002	12.9324	12.4737	12.6745	12.726	12.5273	DNA-directed RNA polymerase II subunit RPB4	Polr2d	0	0	0	-0.192425	0.0802799	-0.272705	0.116387	0.495979	0.0327581	0.275371	0.616063	0.0848393	FALSE	FALSE	FALSE	FALSE	FALSE	FALSE
Q9D7S7	16.4013	16.4256	16.4878	16.3226	16.5719	16.4227	16.5433	15.8892	16.0039	15.9141	16.1127	15.9956	15.9678	15.8693	16.4433	16.3044	16.3319	16.2985	16.1663	16.3433	16.3213	60S ribosomal protein L22-like 1	Rpl22l1	0	0	0	-0.488939	-0.138021	-0.350918	8.18867e-07	0.0312583	3.07881e-05	9.36237e-05	0.0770511	0.000378931	FALSE	FALSE	FALSE	FALSE	FALSE	FALSE
Q9D7S9	16.9161	16.9791	16.7101	16.8866	16.8606	16.8827	16.6832	16.9428	17.1265	17.042	16.8779	16.8178	16.9822	16.8145	17.0496	16.803	17.1565	17.1441	17.2302	17.0437	17.4108	Charged multivesicular body protein 5	Chmp5	0	0	0	0.097874	0.274223	-0.176349	0.299904	0.00943987	0.0731571	0.502935	0.0295166	0.157911	FALSE	FALSE	FALSE	FALSE	FALSE	FALSE
Q9D7X3	16.477	16.3785	16.5346	16.501	16.4429	16.4416	16.4856	16.7892	16.8053	16.73	16.7614	16.7562	16.6739	16.7697	16.7837	16.866	16.7852	16.7875	16.8507	16.9343	16.7946	Dual specificity protein phosphatase 3	Dusp3	0	0	0	0.289208	0.362979	-0.0737709	5.36903e-06	4.03651e-07	0.0882109	0.000300943	1.00325e-05	0.182554	FALSE	FALSE	FALSE	FALSE	FALSE	FALSE
Q9D7Z3	15.536	15.0633	14.7333	15.3454	14.7735	15.2961	14.2531	15.0853	15.6834	14.3492	15.5583	14.9207	15.7058	15.4431	15.2286	15.1032	16.7674	14.9463	16.1557	14.848	16.1537	Nucleolar protein 7	Nol7	2	2	2	0.249279	0.600303	-0.351024	0.49575	0.114658	0.341512	0.675937	0.210412	0.495081	FALSE	FALSE	FALSE	FALSE	FALSE	FALSE
Q9D819	20.3418	20.3091	20.277	20.3015	20.2569	20.2774	20.2566	20.1983	20.1824	20.1918	20.1458	20.2186	20.1812	20.2011	20.1771	20.2258	20.2485	20.27	20.2418	20.2587	20.2596	Inorganic pyrophosphatase	Ppa1	0	0	0	-0.100152	-0.0483938	-0.0517579	0.00604388	0.139652	0.116186	0.0359822	0.245711	0.223974	FALSE	FALSE	FALSE	FALSE	FALSE	FALSE
Q9D824	17.3604	17.3701	17.145	17.1602	17.2498	17.1223	17.3422	17.2078	17.31	17.3851	17.1925	17.3521	17.1304	17.2869	17.2518	17.1398	17.2898	17.4673	17.2181	17.5672	17.1908	Pre-mRNA 3-end-processing factor FIP1	Fip1l1	0	0	0	0.0164142	0.0535507	-0.0371366	0.83878	0.510004	0.646352	0.915168	0.627161	0.761249	FALSE	FALSE	FALSE	FALSE	FALSE	FALSE
Q9D868	15.2106	15.1073	15.0778	15.0775	15.1481	15.1326	14.9504	15.0577	15.1324	14.8493	15.1594	14.88	15.0327	15.4242	15.0314	15.0599	15.3725	15.0627	15.2715	15.1343	14.9251	Peptidyl-prolyl cis-trans isomerase H	Ppih	0	0	0	-0.0240997	0.021851	-0.0459507	0.804171	0.822086	0.637405	0.893569	0.887243	0.754395	FALSE	FALSE	FALSE	FALSE	FALSE	FALSE
Q9D883;Q8BGJ9	18.282	18.0641	18.1733	18.182	18.1028	18.0891	18.1065	18.1085	18.1773	18.1717	18.1345	18.1405	18.1813	18.289	18.0999	18.249	18.1454	18.1739	18.247	18.22	18.0948	Splicing factor U2AF 35 kDa subunit;Splicing factor U2AF 26 kDa subunit	U2af1;U2af1l4	0	0	0	0.0289778	0.0328974	-0.00391961	0.557097	0.505834	0.936291	0.723344	0.623764	0.957995	FALSE	FALSE	FALSE	FALSE	FALSE	FALSE
Q9D892	17.351	17.315	17.0744	17.3248	16.9512	17.0474	16.9948	16.7988	16.8248	16.9797	16.9107	17.1056	17.1163	17.0382	17.0202	17.0302	17.116	16.9347	17.1133	17.0064	17.1371	Inosine triphosphate pyrophosphatase	Itpa	0	0	0	-0.183499	-0.100118	-0.0833812	0.0479519	0.25603	0.340634	0.152937	0.387	0.494344	FALSE	FALSE	FALSE	FALSE	FALSE	FALSE
Q9D898	15.7504	15.5346	15.3256	15.5415	15.5543	15.3098	15.3593	15.2808	15.5035	15.6438	15.3902	15.2267	15.5044	15.5339	15.4015	15.3946	15.4632	15.5009	15.6516	15.6184	15.5395	Actin-related protein 2/3 complex subunit 5-like protein	Arpc5l	0	0	0	-0.0417125	0.0277481	-0.0694606	0.645892	0.759349	0.447363	0.790762	0.839712	0.596262	FALSE	FALSE	FALSE	FALSE	FALSE	FALSE
Q9D8B3	16.3957	16.0736	16.1118	16.0675	16.1946	16.0355	15.8383	16.444	16.6182	16.3938	16.3914	16.3438	16.4639	16.4195	16.2474	16.3952	16.5814	16.6281	16.5486	16.5876	16.8293	Charged multivesicular body protein 4b	Chmp4b	0	0	0	0.33678	0.442941	-0.106161	0.00393846	0.000480545	0.293723	0.0264221	0.00252089	0.443617	FALSE	FALSE	FALSE	FALSE	FALSE	FALSE
Q9D8C4	14.3731	14.5763	14.4686	14.1861	14.3601	14.4724	14.3415	14.6741	14.4668	14.4512	14.4989	14.577	14.6657	14.491	14.0897	14.0938	14.2171	14.4519	14.1998	13.9989	14.3045	Interferon-induced 35 kDa protein homolog	Ifi35	0	0	0	0.149487	-0.203212	0.352699	0.0873534	0.0256806	0.000714993	0.226112	0.0664736	0.00439995	FALSE	FALSE	FALSE	FALSE	FALSE	FALSE
Q9D8C6	11.2403	11.3446	11.0958	11.4489	11.165	11.0437	11.1429	11.342	11.5578	11.4039	10.7475	11.3974	11.5824	11.3778	11.5427	11.2226	11.6253	11.9287	11.5626	11.4989	11.6042	Mediator of RNA polymerase II transcription subunit 11	Med11	0	0	0	0.132509	0.357703	-0.225194	0.346518	0.0200716	0.12035	0.54962	0.0542017	0.230784	FALSE	FALSE	FALSE	FALSE	FALSE	FALSE
Q9D8E6	21.6512	21.7497	21.7914	21.9001	21.93	21.8347	21.8749	21.683	21.7497	21.7067	21.7255	21.6772	21.6195	21.6271	21.5169	21.3516	21.353	21.2254	21.2439	21.3969	21.3491	60S ribosomal protein L4	Rpl4	0	0	0	-0.134744	-0.47074	0.335996	0.0348804	1.27318e-06	4.78915e-05	0.124617	2.41432e-05	0.000521712	FALSE	FALSE	FALSE	FALSE	FALSE	FALSE
Q9D8L5	11.2694	10.3919	10.8556	10.6772	9.45035	10.8244	9.98022	9.28677	10.7887	10.818	10.6841	11.9768	10.8414	11.2541	11.7435	11.1191	10.626	10.9384	10.8726	10.6339	11.0653	Coiled-coil domain-containing protein 91	Ccdc91	3	3	3	0.314397	0.507108	-0.192712	0.427308	0.208673	0.623996	0.62389	0.331596	0.745766	FALSE	FALSE	FALSE	FALSE	FALSE	FALSE
Q9D8M4	14.7652	15.0123	14.9093	14.9024	14.8729	15.0167	15.2194	14.7955	14.6193	14.9408	14.4488	15.2215	14.6338	14.6513	14.8537	14.7827	14.5642	15.0632	14.32	14.7637	14.5436	60S ribosomal protein L7-like 1	Rpl7l1	0	0	0	-0.198173	-0.258151	0.0599774	0.172102	0.0820417	0.669514	0.354166	0.162183	0.776599	FALSE	FALSE	FALSE	FALSE	FALSE	FALSE
Q9D8M7	12.5385	12.4321	12.715	12.7971	13.4098	12.8229	12.4453	12.5104	11.7795	12.2817	12.4114	12.0843	12.4019	12.3239	12.1845	13.0217	12.2366	12.0247	11.7392	12.0085	12.4641	PHD finger protein 10	Phf10	0	0	0	-0.481061	-0.497334	0.0162732	0.0384724	0.0332397	0.939349	0.132023	0.0808876	0.96002	FALSE	FALSE	FALSE	FALSE	FALSE	FALSE
Q9D8N0	21.8602	21.8878	21.9179	21.9467	21.9949	21.9232	21.9387	21.9095	21.8234	21.857	21.8972	21.8454	22.009	21.9723	21.9801	22.0386	21.975	21.9059	21.9095	21.8176	21.8388	Elongation factor 1-gamma	Eef1g	0	0	0	-0.0222067	-0.000539117	-0.0216676	0.647986	0.991121	0.655914	0.792631	0.994228	0.76823	FALSE	FALSE	FALSE	FALSE	FALSE	FALSE
Q9D8S4	14.8	14.9488	14.7335	14.6939	14.6014	14.6698	14.5767	14.8601	14.648	14.7692	14.7679	14.8489	14.8079	14.9848	14.78	14.8432	14.9374	14.9782	14.9897	14.9624	14.8786	Oligoribonuclease, mitochondrial	Rexo2	0	0	0	0.094675	0.192173	-0.0974976	0.193819	0.0152341	0.181669	0.386129	0.0439675	0.311503	FALSE	FALSE	FALSE	FALSE	FALSE	FALSE
Q9D8S9	13.4818	13.6905	13.8645	13.4775	13.5872	13.6228	13.8511	14.0169	13.3697	13.635	14.0052	13.7144	13.7622	13.3974	13.4252	13.8637	13.4245	13.4412	13.6224	13.5389	13.6754	BolA-like protein 1	Bola1	0	0	0	0.0464654	-0.0834535	0.129919	0.715772	0.515457	0.31667	0.837466	0.632584	0.469893	FALSE	FALSE	FALSE	FALSE	FALSE	FALSE
Q9D8U8	16.8876	17.0349	16.9962	16.8459	17.072	16.9355	17.0655	16.8842	16.8357	16.856	16.9007	16.8722	16.8058	16.7449	16.9556	16.8569	16.8752	16.9809	16.7833	16.9862	16.9171	Sorting nexin-5	Snx5	0	0	0	-0.134001	-0.0688912	-0.06511	0.0221185	0.206218	0.230767	0.0911809	0.329332	0.370859	FALSE	FALSE	FALSE	FALSE	FALSE	FALSE
Q9D8W5	19.1792	19.2502	19.1975	19.1165	19.1732	19.1736	19.2027	19.0635	19.0674	19.1732	19.1454	19.0787	18.9543	18.9962	19.2121	19.1372	19.0841	19.1928	19.203	19.3269	19.2559	26S proteasome non-ATPase regulatory subunit 12	Psmd12	0	0	0	-0.116329	0.0170419	-0.133371	0.0316901	0.731183	0.0161474	0.115792	0.819001	0.0496247	FALSE	FALSE	FALSE	FALSE	FALSE	FALSE
Q9D8X2	14.3019	14.1181	13.6994	14.6377	14.6689	14.1811	12.5683	14.4975	14.3834	14.6522	14.5569	14.5329	14.2111	15.3085	13.7367	14.0346	14.1844	13.3414	13.3342	14.1439	14.6593	Coiled-coil domain-containing protein 124	Ccdc124	3	3	3	0.566733	-0.105854	0.672587	0.111135	0.755137	0.0632895	0.267141	0.837617	0.141999	FALSE	FALSE	FALSE	FALSE	FALSE	FALSE
Q9D8Y0;Q9D4J1	13.6096	14.2697	14.319	13.5633	14.1688	13.8595	14.2389	15.7306	14.4434	14.3432	15.3688	14.9525	15.0926	14.4649	13.7557	14.3828	14.4337	14.1638	13.9747	14.1438	14.3921	EF-hand domain-containing protein D2	Efhd2	0	0	0	0.909593	0.173988	0.735605	0.00192354	0.476056	0.00808273	0.0160399	0.601816	0.0296869	TRUE	FALSE	TRUE	TRUE	FALSE	TRUE
Q9D8Y8	11.2679	11.1281	11.3318	11.1227	11.3118	11.2303	11.5125	10.7674	11.1912	10.9406	11.476	11.0583	10.9478	11.0987	11.4896	11.2057	11.2527	10.9263	11.1549	11.3468	10.9138	Inhibitor of growth protein 5	Ing5	0	0	0	-0.203584	-0.0879071	-0.115677	0.117689	0.482973	0.359133	0.276915	0.606381	0.511685	FALSE	FALSE	FALSE	FALSE	FALSE	FALSE
Q9D902	12.8978	14.7848	12.789	13.0283	12.8171	12.9632	13.0308	13.0828	12.0113	13.2021	12.8598	13.1083	12.6649	13.1729	12.9534	12.1378	12.9429	13.0459	13.0086	13.3058	12.7303	General transcription factor IIE subunit 2	Gtf2e2	0	0	0	-0.315549	-0.312328	-0.00322094	0.344965	0.34975	0.992177	0.547836	0.48608	0.996068	FALSE	FALSE	FALSE	FALSE	FALSE	FALSE
Q9D903	16.8447	16.9254	16.9666	17.03	16.7986	17.0732	16.9392	16.8176	16.7917	16.7444	16.6582	16.7513	16.6431	16.8833	16.6658	16.611	16.6171	16.6398	16.7783	16.6118	16.5057	Probable rRNA-processing protein EBP2	Ebna1bp2	0	0	0	-0.184002	-0.30689	0.122888	0.00837355	0.000164991	0.0593403	0.0462987	0.00107555	0.134793	FALSE	FALSE	FALSE	FALSE	FALSE	FALSE
Q9D937	13.4489	13.6588	13.7548	13.6775	13.8629	13.5433	13.6597	13.3591	13.4775	13.5172	13.6245	13.2858	13.4431	13.6698	13.9508	13.6224	13.4868	13.4568	13.6101	13.7724	13.4293	Uncharacterized protein C11orf98 homolog		0	0	0	-0.175575	-0.0396289	-0.135946	0.0978322	0.694502	0.190955	0.245552	0.791949	0.321396	FALSE	FALSE	FALSE	FALSE	FALSE	FALSE
Q9D945	14.5128	14.4043	14.149	14.3483	14.4321	14.4008	14.6002	13.9922	14.3162	14.8024	14.2203	14.0187	13.7928	14.031	14.5028	14.2873	14.0564	14.4393	14.557	14.8143	14.3766	Protein LLP homolog	Llph	0	0	0	-0.239128	0.0266027	-0.26573	0.142179	0.864946	0.10599	0.313832	0.912721	0.20904	FALSE	FALSE	FALSE	FALSE	FALSE	FALSE
Q9D952	14.2475	14.8206	14.5714	14.1312	14.5462	14.6123	14.517	14.2386	13.7169	14.1805	14.5679	13.9741	13.9864	13.6317	14.2308	14.1794	13.965	14.0179	14.1967	14.1182	14.5683	Envoplakin	Evpl	0	0	0	-0.450032	-0.310011	-0.140021	0.013512	0.0716094	0.392873	0.0647361	0.146072	0.546854	FALSE	FALSE	FALSE	FALSE	FALSE	FALSE
Q9D967	12.8258	13.5464	13.1943	13.3677	13.3711	12.8331	13.2185	13.7707	12.9708	13.4433	13.2484	13.2271	13.2841	13.4148	13.5501	13.6294	13.509	13.5305	13.5484	14.0294	13.5133	Magnesium-dependent phosphatase 1	Mdp1	0	0	0	0.143219	0.421891	-0.278672	0.352562	0.0135286	0.0827209	0.555568	0.0397625	0.173721	FALSE	FALSE	FALSE	FALSE	FALSE	FALSE
Q9D9Z5	14.4563	14.121	14.0552	13.997	13.9265	14.1612	14.4558	14.1732	14.541	14.1882	14.5232	14.6191	14.0715	14.2738	13.8301	13.7977	14.2162	13.9395	13.9142	14.227	13.7301	DET1- and DDB1-associated protein 1	Dda1	0	0	0	0.173853	-0.216891	0.390744	0.205261	0.11983	0.00999954	0.399545	0.218028	0.0349711	FALSE	FALSE	FALSE	FALSE	FALSE	FALSE
Q9DAA6	15.4309	15.4785	14.8327	15.4335	15.0146	15.5279	14.2669	14.9391	15.03	15.7711	14.9993	15.8477	14.7304	15.315	15.24	15.1016	15.0062	15.1772	14.7478	15.3517	16.0281	Exosome complex component CSL4	Exosc1	1	1	1	0.0925179	0.0953755	-0.00285761	0.734505	0.726664	0.991624	0.849292	0.815545	0.996068	FALSE	FALSE	FALSE	FALSE	FALSE	FALSE
Q9DAK9	14.4087	14.2731	14.13	14.3684	14.2614	14.1951	14.2436	14.3831	14.5325	14.5743	14.2058	14.3801	14.5061	14.421	14.1467	14.133	14.2342	14.3643	14.297	14.2373	14.274	14 kDa phosphohistidine phosphatase	Phpt1	0	0	0	0.160375	-0.0276846	0.18806	0.0330514	0.688608	0.0150403	0.119171	0.788741	0.0473524	FALSE	FALSE	FALSE	FALSE	FALSE	FALSE
Q9DAM7	17.0031	17.2618	16.7255	16.956	17.0331	17.0357	16.7672	16.9145	16.5856	16.9475	17.0029	16.8871	16.6193	16.8472	16.9323	17.0024	17.1768	16.891	16.9297	17.1948	17.2355	Transmembrane protein 263	Tmem263	0	0	0	-0.139767	0.0828759	-0.222643	0.199736	0.437911	0.0503373	0.39363	0.568197	0.119098	FALSE	FALSE	FALSE	FALSE	FALSE	FALSE
Q9DAP7	11.4644	10.6494	10.4748	10.2938	10.6021	10.1043	10.7778	10.3673	11.1315	10.7856	9.75082	10.5622	10.8018	10.1604	9.63546	9.68642	10.2069	11.4226	10.3029	10.5611	10.5291	Histone chaperone ASF1B	Asf1b	3	3	3	-0.115295	-0.288871	0.173576	0.717288	0.370424	0.58684	0.837823	0.507301	0.711659	FALSE	FALSE	FALSE	FALSE	FALSE	FALSE
Q9DAR7	17.8196	17.8027	17.8037	17.775	17.7237	17.7354	17.8001	17.7694	17.9036	17.7466	17.8541	17.8483	17.8556	17.74	17.8431	17.7258	17.8819	17.803	17.8602	17.8411	17.892	m7GpppX diphosphatase	Dcps	0	0	0	0.0367668	0.0552648	-0.018498	0.392479	0.206182	0.663782	0.59312	0.329332	0.773104	FALSE	FALSE	FALSE	FALSE	FALSE	FALSE
Q9DAW6	16.1293	16.1691	16.5455	16.2347	16.0528	16.2537	16.6127	16.3646	16.4133	16.0566	16.195	16.1637	16.1903	15.6957	16.4413	16.3528	16.3331	16.5055	16.7187	16.4912	16.6268	U4/U6 small nuclear ribonucleoprotein Prp4	Prpf4	0	0	0	-0.131227	0.21022	-0.341447	0.314541	0.117165	0.017028	0.517959	0.214551	0.0514053	FALSE	FALSE	FALSE	FALSE	FALSE	FALSE
Q9DAW9	19.8819	19.7744	19.8043	19.7604	19.7621	19.9176	19.8123	20.1419	20.1178	20.107	20.0936	20.0999	20.0247	20.0299	20.0332	20.1647	20.1457	20.2028	20.195	20.1146	20.2147	Calponin-3	Cnn3	0	0	0	0.27167	0.336796	-0.0651263	2.28501e-05	2.23295e-06	0.154768	0.000759691	3.52861e-05	0.274218	FALSE	FALSE	FALSE	FALSE	FALSE	FALSE
Q9DB05;P28663	17.7455	17.7124	17.6911	17.6417	17.707	17.6235	17.6851	17.53	17.6649	17.7247	17.762	17.6743	17.7159	17.6071	17.8143	17.7125	17.674	17.6862	17.7085	17.7504	17.7976	Alpha-soluble NSF attachment protein	Napa	0	0	0	-0.0182081	0.0481451	-0.0663532	0.691617	0.302601	0.16253	0.821978	0.4389	0.28518	FALSE	FALSE	FALSE	FALSE	FALSE	FALSE
Q9DB20	11.772	9.76428	9.86675	9.54573	9.76046	8.67187	9.64571	9.59062	9.31277	9.37734	9.37062	9.42924	10.7835	10.0587	8.13365	10.4192	10.2522	10.5799	10.3066	10.0408	9.79186	ATP synthase subunit O, mitochondrial	Atp5o	2	2	2	-0.157708	0.0710543	-0.228762	0.749739	0.88555	0.64428	0.859916	0.921301	0.759723	FALSE	FALSE	FALSE	FALSE	FALSE	FALSE
Q9DB27;Q9CQ21	15.6107	15.108	15.5765	15.5218	15.5287	14.7296	15.4062	15.4903	15.4848	15.475	15.5066	15.4983	16.0473	15.6509	15.2083	15.7164	15.2578	15.2808	15.2823	15.5324	15.2521	Malignant T-cell-amplified sequence 1;Malignant T-cell-amplified sequence 2	Mcts1;Mcts2	0	0	0	0.238801	0.00696612	0.231835	0.144738	0.964655	0.155913	0.318325	0.974553	0.275838	FALSE	FALSE	FALSE	FALSE	FALSE	FALSE
Q9DB34	15.0397	14.785	14.8763	14.7959	14.8042	14.5759	14.802	14.5034	14.4718	14.5688	14.5461	14.4253	14.962	14.6098	14.4562	14.7425	14.5542	14.6573	14.7698	14.4615	14.5875	Charged multivesicular body protein 2a	Chmp2a	0	0	0	-0.227416	-0.207152	-0.020264	0.0313047	0.0467879	0.83381	0.115792	0.105437	0.893708	FALSE	FALSE	FALSE	FALSE	FALSE	FALSE
Q9DB42	14.4083	14.3545	14.2172	14.3398	14.1731	14.1075	14.1959	14.2957	14.0156	14.2409	13.8276	15.2255	14.2397	14.0864	14.0432	14.3772	14.2892	14.5799	13.3486	14.4	14.4648	Zinc finger protein 593	Znf593	1	1	1	0.0192889	-0.0419117	0.0612005	0.932151	0.853308	0.787316	0.966019	0.906184	0.865996	FALSE	FALSE	FALSE	FALSE	FALSE	FALSE
Q9DB90	9.39783	10.4641	10.3492	10.7422	10.3131	10.7764	10.5968	11.249	10.6087	10.1625	10.2325	10.0512	10.3536	10.1056	9.72018	9.29428	9.85538	9.39239	10.0028	9.23705	9.66468	Protein SMG9	Smg9	2	2	2	0.0176509	-0.781831	0.799482	0.944178	0.007176	0.00623789	0.969942	0.0235218	0.0237988	FALSE	TRUE	TRUE	FALSE	TRUE	TRUE
Q9DB96	14.5935	14.6245	14.2648	14.7552	14.4781	14.8697	14.1079	14.5575	14.4862	14.308	14.323	14.5346	14.2238	14.5188	14.2721	14.3124	14.8504	14.3449	14.4104	14.3296	14.7964	Neuroguidin	Ngdn	0	0	0	-0.105965	-0.0539169	-0.0520477	0.459229	0.704324	0.714065	0.647728	0.80025	0.812448	FALSE	FALSE	FALSE	FALSE	FALSE	FALSE
Q9DBC7;P12849	15.9137	15.7441	15.9471	16.0524	15.8161	16.0821	15.9566	15.8024	15.751	15.8252	15.8042	15.8287	15.7464	16.005	15.756	15.977	15.6997	15.6155	15.8273	15.6436	15.5105	cAMP-dependent protein kinase type I-alpha regulatory subunit;cAMP-dependent protein kinase type I-alpha regulatory subunit, N-terminally processed	Prkar1a	0	0	0	-0.107019	-0.211771	0.104752	0.201273	0.019122	0.210418	0.395137	0.0524676	0.34508	FALSE	FALSE	FALSE	FALSE	FALSE	FALSE
Q9DBD5	15.0779	15.1396	15.1926	15.1201	15.351	15.2284	15.5589	15.4197	15.3022	15.3787	15.5271	15.0799	15.2451	15.1208	14.8705	14.9264	14.7968	14.721	14.9372	14.8947	14.6885	Proline-, glutamic acid- and leucine-rich protein 1	Pelp1	0	0	0	0.0578505	-0.404751	0.462602	0.544692	0.000714467	0.000224604	0.713297	0.00353095	0.001753	FALSE	FALSE	FALSE	FALSE	FALSE	FALSE
Q9DBE9	16.8973	16.8002	16.9303	16.8707	17.3704	16.8882	16.9679	16.5341	16.6891	16.5503	16.7973	16.4867	16.7209	16.6133	16.5456	16.4877	16.4965	16.309	16.1199	16.3679	16.3959	pre-rRNA processing protein FTSJ3	Ftsj3	0	0	0	-0.333319	-0.571791	0.238472	0.00403264	4.18103e-05	0.0274038	0.026745	0.000365305	0.0736066	FALSE	FALSE	FALSE	FALSE	FALSE	FALSE
Q9DBF1	16.9158	17.1412	17.0119	17.1185	17.2146	16.9722	17.0891	17.5624	17.4402	17.5521	17.4659	17.4136	17.5815	17.42	17.1755	17.0723	17.0897	17.0692	17.0253	17.0999	17.1445	Alpha-aminoadipic semialdehyde dehydrogenase	Aldh7a1	0	0	0	0.424626	0.0304451	0.394181	2.30351e-06	0.586512	5.26585e-06	0.000152329	0.699987	0.000102126	FALSE	FALSE	FALSE	FALSE	FALSE	FALSE
Q9DBG3	17.7976	17.9973	18.1209	17.9884	18.0106	17.8432	17.9981	18.2333	18.2568	18.2951	18.2531	18.3016	18.3942	18.2367	17.8252	17.602	17.4401	17.6146	17.5439	17.6187	17.6213	AP-2 complex subunit beta	Ap2b1	0	0	0	0.316371	-0.355751	0.672122	0.00027142	9.136e-05	8.08312e-08	0.00408727	0.000685869	4.311e-06	FALSE	FALSE	TRUE	FALSE	FALSE	TRUE
Q9DBG5	17.5673	17.6327	17.6393	17.5057	17.7618	17.5788	17.6838	17.9683	18.073	18.0342	17.9952	17.9297	17.9818	17.938	18.0392	17.8691	17.9013	18.0739	17.8833	18.0141	17.9531	Perilipin-3	Plin3	0	0	0	0.364408	0.337805	0.0266022	7.06805e-06	1.58782e-05	0.616504	0.000354789	0.000166591	0.738536	FALSE	FALSE	FALSE	FALSE	FALSE	FALSE
Q9DBG9	15.7309	15.7678	15.5892	15.5383	15.7959	15.6785	16.2071	15.7336	15.5206	15.2278	15.6035	15.1837	15.7227	15.3254	15.6277	15.8039	16.2752	15.9505	16.1126	15.691	15.5597	Tax1-binding protein 3	Tax1bp3	0	0	0	-0.284352	0.101837	-0.386189	0.077135	0.504947	0.021484	0.208958	0.622971	0.0610468	FALSE	FALSE	FALSE	FALSE	FALSE	FALSE
Q9DBJ1	22.0299	21.9852	22.0051	21.929	21.9688	21.9623	22.0419	21.9852	21.933	22.0794	21.974	22.0472	22.0044	22.0488	22.1741	22.271	22.1048	22.2862	22.1733	22.2226	22.0986	Phosphoglycerate mutase 1	Pgam1	0	0	0	0.021421	0.201194	-0.179773	0.62763	0.000395528	0.00101077	0.776199	0.00217286	0.00560567	FALSE	FALSE	FALSE	FALSE	FALSE	FALSE
Q9DBL7	14.8384	15.0304	14.8798	14.9922	14.9291	14.962	15.1453	14.6807	14.8955	14.8117	15.0775	14.7967	14.7314	14.9257	15.2221	14.8152	15.0496	14.6714	15.0154	15.0478	14.6701	Bifunctional coenzyme A synthase;Phosphopantetheine adenylyltransferase;Dephospho-CoA kinase	Coasy	0	0	0	-0.12257	-0.040785	-0.0817855	0.236984	0.687018	0.423357	0.434274	0.787273	0.575873	FALSE	FALSE	FALSE	FALSE	FALSE	FALSE
Q9DBP5	18.2666	17.9784	18.1007	17.962	17.8325	17.9113	18.0571	17.8759	17.9461	17.8471	17.9781	18.0909	17.9695	17.9275	17.9621	18.1801	18.1568	18.1644	18.1812	18.2238	18.1201	UMP-CMP kinase	Cmpk1	0	0	0	-0.0676216	0.125702	-0.193324	0.349671	0.0939905	0.0153992	0.552459	0.179832	0.0480756	FALSE	FALSE	FALSE	FALSE	FALSE	FALSE
Q9DBR0	16.0535	16.0398	16.2022	16.0629	15.8731	16.0613	15.9059	15.938	16.2032	16.1004	16.0417	16.0501	15.9678	16.428	16.0158	15.7643	15.7047	15.9027	16.0841	15.9781	15.6734	A-kinase anchor protein 8	Akap8	0	0	0	0.0757518	-0.153687	0.229439	0.437789	0.127769	0.0300848	0.630691	0.229697	0.0792446	FALSE	FALSE	FALSE	FALSE	FALSE	FALSE
Q9DBR1	16.7861	16.7833	16.6847	16.5773	16.4742	16.6125	15.9312	16.587	16.5856	16.7104	16.51	16.6953	16.6551	16.4467	16.0056	16.0098	15.9836	16.2915	16.2092	16.1111	17.0008	5-3 exoribonuclease 2	Xrn2	0	0	0	0.048641	-0.319695	0.368336	0.779425	0.0820308	0.0488376	0.876297	0.162183	0.116086	FALSE	FALSE	FALSE	FALSE	FALSE	FALSE
Q9DBR3	12.2229	11.9708	11.9615	12.6756	11.9909	12.2391	12.4719	12.6615	11.9538	12.7936	12.0819	12.4607	12.2753	12.6767	11.8611	12.8209	11.9903	11.9881	12.2939	12.231	11.5969	Armadillo repeat-containing protein 8	Armc8	3	3	3	0.195834	-0.107218	0.303052	0.357036	0.610089	0.162887	0.559028	0.722734	0.285414	FALSE	FALSE	FALSE	FALSE	FALSE	FALSE
Q9DBR7	17.5909	17.476	17.5532	17.8937	17.5728	17.5191	17.4962	17.4245	17.5149	17.599	17.2479	17.5215	17.505	17.6942	17.7688	17.7932	17.6321	17.6426	17.69	17.7601	17.5937	Protein phosphatase 1 regulatory subunit 12A	Ppp1r12a	0	0	0	-0.0849954	0.111232	-0.196227	0.306697	0.186884	0.0283764	0.509503	0.305701	0.0755916	FALSE	FALSE	FALSE	FALSE	FALSE	FALSE
Q9DBS9	14.5553	14.8588	15.1118	15.0844	15.007	14.702	14.9673	15.4997	15.2541	15.0854	15.0716	15.1065	15.0389	15.0315	14.9174	14.8594	14.7751	14.8164	14.8588	15.2314	14.9735	Oxysterol-binding protein-related protein 3	Osbpl3	0	0	0	0.257316	0.0207705	0.236545	0.0377932	0.855412	0.0533993	0.130921	0.906826	0.124614	FALSE	FALSE	FALSE	FALSE	FALSE	FALSE
Q9DBT5	10.0501	11.1641	11.0255	10.9277	10.831	10.6745	11.0952	10.7671	10.7986	10.6156	10.9345	10.8297	10.9575	10.9915	11.7422	10.5967	10.9184	10.6972	10.8988	10.9274	10.4728	AMP deaminase 2	Ampd2	1	1	1	0.0180514	0.0693484	-0.051297	0.931458	0.741555	0.807094	0.966019	0.826929	0.877723	FALSE	FALSE	FALSE	FALSE	FALSE	FALSE
Q9DBX2	10.4316	10.9189	10.4417	11.0018	10.4327	10.4539	11.0017	11.1731	11.9943	10.9499	10.7033	11.8359	11.0782	10.8584	11.416	10.1076	11.6292	11.3157	10.7522	11.4887	11.1607	Phosducin-like protein	Pdcl	3	4	4	0.558668	0.455364	0.103304	0.0646982	0.124275	0.715872	0.18715	0.224983	0.813418	FALSE	FALSE	FALSE	FALSE	FALSE	FALSE
Q9DBY8	15.3604	15.1822	15.3183	15.1452	15.0751	15.4936	15.4644	15.0324	15.3585	14.9866	15.1533	15.0845	15.0869	15.1487	15.0438	14.8959	15.1318	15.1382	15.2771	14.8562	14.8236	Nuclear valosin-containing protein-like	Nvl	0	0	0	-0.169756	-0.267495	0.0977391	0.102428	0.015692	0.330944	0.25286	0.0449848	0.485011	FALSE	FALSE	FALSE	FALSE	FALSE	FALSE
Q9DBZ5	17.9674	17.9864	18.0603	17.8195	17.8764	17.9034	17.9923	18.0457	17.8821	17.8708	18.081	17.9823	17.977	17.8293	17.8701	18.0147	17.9521	17.9827	18.0244	18.0027	18.0616	Eukaryotic translation initiation factor 3 subunit K	Eif3k	0	0	0	0.00894213	0.0432312	-0.0342891	0.874489	0.449786	0.547283	0.933956	0.577597	0.67913	FALSE	FALSE	FALSE	FALSE	FALSE	FALSE
Q9DC33	10.2806	11.4223	11.2736	10.5311	11.0248	10.9	11.0465	9.70143	10.7177	10.2852	10.9855	10.8171	10.8265	10.8325	12.8133	10.6554	11.2366	11.2787	10.9534	11.0689	10.9164	High mobility group protein 20A	Hmg20a	3	3	3	-0.330396	0.349163	-0.679559	0.336744	0.310982	0.0603598	0.54048	0.446752	0.136744	FALSE	FALSE	FALSE	FALSE	FALSE	FALSE
Q9DC48	11.6502	11.5472	11.7681	11.6851	12.0191	10.4766	11.8573	11.7448	11.8643	11.7627	10.761	11.7104	12.3446	11.8825	11.8791	11.8625	11.7432	12.828	11.5446	12.453	11.5342	Pre-mRNA-processing factor 17	Cdc40	2	2	2	0.152371	0.405844	-0.253473	0.621849	0.200849	0.415659	0.771285	0.322677	0.56964	FALSE	FALSE	FALSE	FALSE	FALSE	FALSE
Q9DC50	14.6344	14.3703	14.0767	14.3	14.1702	14.282	14.2633	14.477	14.7794	14.988	14.7462	14.7632	14.4923	14.7246	14.9056	14.8673	14.9524	14.9708	15.0836	15.2427	15.0291	Peroxisomal carnitine O-octanoyltransferase	Crot	0	0	0	0.41052	0.707791	-0.297271	0.00137044	8.42192e-06	0.011898	0.0123979	9.98153e-05	0.0397117	FALSE	TRUE	FALSE	FALSE	TRUE	FALSE
Q9DCA5	14.3685	14.2522	14.0401	14.3234	14.4019	14.4136	14.294	14.193	14.3041	14.5321	14.4441	14.7134	14.3911	14.2869	14.0583	14.0635	14.0477	13.8523	13.5046	13.8151	14.0389	Ribosome biogenesis protein BRX1 homolog	Brix1	0	0	0	0.110134	-0.387614	0.497748	0.331149	0.00335298	0.000482609	0.535528	0.0126789	0.0032174	FALSE	FALSE	FALSE	FALSE	FALSE	FALSE
Q9DCC4	15.032	15.3075	14.9194	15.305	15.0278	14.9111	14.9663	14.5818	15.1061	14.9398	14.7807	14.9079	15.0719	14.9241	14.9571	14.1574	14.7118	14.4853	14.6353	14.5879	14.6806	Pyrroline-5-carboxylate reductase 3	Pycrl	0	0	0	-0.165266	-0.464833	0.299567	0.209857	0.00247583	0.0321832	0.40426	0.00993438	0.0838991	FALSE	FALSE	FALSE	FALSE	FALSE	FALSE
Q9DCD0	19.9267	19.9769	19.9279	19.9272	19.8676	19.8839	19.9211	19.9671	20.0408	20.054	20.0877	20.07	20.0421	19.9721	20.0152	19.8914	19.9271	19.8942	19.9714	19.983	20.0158	6-phosphogluconate dehydrogenase, decarboxylating	Pgd	0	0	0	0.114629	0.0380986	0.0765304	0.00917804	0.330886	0.0628929	0.0495691	0.467993	0.141233	FALSE	FALSE	FALSE	FALSE	FALSE	FALSE
Q9DCE5	14.2069	14.341	14.6718	14.3509	14.2412	14.4435	14.2897	13.9712	14.2661	13.7998	14.2238	14.0761	13.643	14.0612	14.4092	13.9803	14.1157	14.0127	14.27	14.5008	14.2365	p21-activated protein kinase-interacting protein 1	Pak1ip1	0	0	0	-0.357674	-0.145691	-0.211982	0.0110346	0.251568	0.103995	0.0560487	0.382659	0.206538	FALSE	FALSE	FALSE	FALSE	FALSE	FALSE
Q9DCG9	14.4254	14.2408	14.4326	14.2257	14.3895	14.0968	14.4224	14.5326	14.4436	14.344	14.3049	14.448	14.5759	14.3665	14.0483	14.3219	14.2297	14.4757	14.1688	14.3336	14.2175	Multifunctional methyltransferase subunit TRM112-like protein	Trmt112	0	0	0	0.111775	-0.062513	0.174288	0.185369	0.448637	0.0477755	0.373658	0.577183	0.114072	FALSE	FALSE	FALSE	FALSE	FALSE	FALSE
Q9DCH4	18.6307	18.7044	18.8844	18.7631	18.8423	18.7124	18.7944	18.773	18.7799	18.603	18.6618	18.5355	18.6155	18.5432	18.4702	18.3897	18.3866	18.4491	18.4961	18.546	18.5363	Eukaryotic translation initiation factor 3 subunit F	Eif3f	0	0	0	-0.117108	-0.293958	0.17685	0.0639659	0.00018966	0.00898383	0.185872	0.00119295	0.0319869	FALSE	FALSE	FALSE	FALSE	FALSE	FALSE
Q9DCH6	10.7213	10.4574	10.8979	9.52008	11.0445	11.06	11.1756	12.3014	12.1015	11.1495	11.0628	11.5022	10.9264	11.5728	10.971	11.4348	11.9462	13.4108	11.4469	12.0072	11.2453	AN1-type zinc finger protein 6	Zfand6	3	3	3	0.819961	1.08364	-0.263679	0.0592163	0.0169191	0.519036	0.177096	0.0477317	0.659421	FALSE	TRUE	FALSE	FALSE	TRUE	FALSE
Q9DCJ1	9.76305	10.0127	10.5145	10.2857	11.0061	10.3392	9.90873	11.1997	11.0034	10.1215	9.58114	9.75348	10.9057	11.4015	10.1261	10.0727	10.4529	11.2221	10.3293	9.84393	9.77868	Target of rapamycin complex subunit LST8	Mlst8	3	3	3	0.305215	-0.000606315	0.305822	0.394992	0.998633	0.394079	0.594812	0.998787	0.547392	FALSE	FALSE	FALSE	FALSE	FALSE	FALSE
Q9DCJ5	14.4038	14.609	14.5212	14.3831	14.5822	14.3507	14.3917	14.7167	14.4907	14.4121	14.4848	14.502	14.7119	14.4116	14.7852	14.806	14.9723	15.0378	14.8215	14.8431	15.1024	NADH dehydrogenase [ubiquinone] 1 alpha subcomplex subunit 8	Ndufa8	0	0	0	0.0697193	0.446678	-0.376958	0.389711	6.20225e-05	0.000303499	0.591733	0.000499301	0.00221355	FALSE	FALSE	FALSE	FALSE	FALSE	FALSE
Q9DCL8	14.2632	14.7804	15.0065	14.6094	14.621	14.3438	14.9064	14.7884	14.2561	14.3062	14.5379	14.4135	14.8181	14.297	14.664	14.6791	14.4029	14.5682	14.681	14.5536	14.5121	Protein phosphatase inhibitor 2	Ppp1r2	0	0	0	-0.159082	-0.0671252	-0.0919568	0.262171	0.629464	0.510251	0.460327	0.738848	0.653121	FALSE	FALSE	FALSE	FALSE	FALSE	FALSE
Q9DCL9	18.2762	18.3666	18.4128	18.5272	18.3667	18.4251	18.4336	18.2635	18.3281	18.3107	18.271	18.5072	18.1053	18.249	18.2845	18.1294	18.1006	18.026	17.9502	18.2937	18.1416	Multifunctional protein ADE2;Phosphoribosylaminoimidazole-succinocarboxamide synthase;Phosphoribosylaminoimidazole carboxylase	Paics	0	0	0	-0.110496	-0.268905	0.158409	0.147912	0.00232786	0.0456779	0.323584	0.00942931	0.110434	FALSE	FALSE	FALSE	FALSE	FALSE	FALSE
Q9DCN1	11.472	11.8251	11.3956	10.668	11.3403	11.2569	11.2138	11.2016	11.4152	11.2265	12.1096	11.1575	11.1431	11.2939	11.1065	10.5398	11.158	11.0026	11.2823	11.3802	11.2724	Peroxisomal NADH pyrophosphatase NUDT12	Nudt12	3	3	3	0.0536746	-0.204284	0.257958	0.79339	0.327076	0.220671	0.885388	0.465174	0.358398	FALSE	FALSE	FALSE	FALSE	FALSE	FALSE
Q9DCR2	13.1779	13.0215	12.8201	13.3296	13.0221	13.6458	13.5138	13.2035	13.1942	13.0793	13.9139	12.8758	12.4582	12.8565	12.8484	13.0141	13.3304	11.9864	13.332	13.1258	12.8595	AP-3 complex subunit sigma-1	Ap3s1	2	2	2	-0.13565	-0.290633	0.154983	0.598929	0.268465	0.548542	0.754588	0.402148	0.680032	FALSE	FALSE	FALSE	FALSE	FALSE	FALSE
Q9DCS2	12.0082	11.7032	11.4424	12.024	11.7523	11.7581	11.811	11.7434	11.9537	12.6453	12.0555	11.9516	11.7686	11.9737	11.5344	11.629	11.1983	11.2065	11.5821	11.7592	11.5013	UPF0585 protein C16orf13 homolog		0	0	0	0.227515	-0.298356	0.525871	0.152774	0.0675489	0.00367086	0.328657	0.140361	0.0158841	FALSE	FALSE	FALSE	FALSE	FALSE	FALSE
Q9DCT8	19.9134	19.7648	19.7764	19.7256	19.7413	19.7141	19.7952	20.1479	20.1686	20.1866	20.1701	20.1656	20.2761	20.2616	20.2701	20.398	20.3685	20.4357	20.4245	20.3413	20.2746	Cysteine-rich protein 2	Crip2	0	0	0	0.420815	0.583121	-0.162307	3.37591e-07	6.19192e-09	0.00340786	5.40145e-05	5.87085e-07	0.0149385	FALSE	FALSE	FALSE	FALSE	FALSE	FALSE
Q9DCW4	14.8593	14.5761	14.4056	14.4762	14.4582	14.3491	14.2329	14.3785	14.5174	14.4655	14.6481	14.6523	14.7639	14.7216	15.0887	15.2329	15.4554	15.2021	15.2159	15.2135	15.372	Electron transfer flavoprotein subunit beta	Etfb	0	0	0	0.112841	0.774717	-0.661877	0.278694	2.38328e-06	1.33077e-05	0.48007	3.72024e-05	0.000194673	FALSE	TRUE	TRUE	FALSE	TRUE	TRUE
Q9DD02	13.5836	13.4832	13.8714	14.3475	13.8882	13.3628	13.7336	12.9999	13.5525	13.4248	13.7047	13.229	13.7399	13.2879	13.5173	13.065	12.8046	12.0486	12.9835	12.998	13.0792	Protein Hikeshi	L7rn6	1	1	1	-0.333067	-0.824896	0.491828	0.151461	0.00219385	0.0420164	0.326702	0.00901484	0.103244	FALSE	TRUE	FALSE	FALSE	TRUE	FALSE
Q9EP71	14.8092	14.9153	15.1936	15.0149	15.005	14.9899	15.1729	14.9363	15.0209	14.9375	15.0936	15.0047	14.9775	14.6534	15.2369	15.0462	14.8513	14.8739	14.9728	15.015	15.1561	Ankycorbin	Rai14	0	0	0	-0.0681535	0.00732574	-0.0754793	0.456434	0.935531	0.410589	0.645564	0.954928	0.5639	FALSE	FALSE	FALSE	FALSE	FALSE	FALSE
Q9EP82	10.7412	10.6655	11.2405	10.5123	10.4142	11.0169	10.7433	10.989	10.6464	10.5879	10.9768	12.0201	10.6505	10.7478	10.2909	10.7092	10.1927	10.532	9.58674	10.3537	10.53	tRNA (guanine-N(7)-)-methyltransferase non-catalytic subunit WDR4	Wdr4	2	2	2	0.183531	-0.44837	0.631901	0.463217	0.0870552	0.021408	0.650744	0.169993	0.0609617	FALSE	FALSE	TRUE	FALSE	FALSE	FALSE
Q9EP97	10.9312	10.7556	10.762	11.1149	11.0533	11.0693	11.3878	10.6553	11.1056	11.2381	11.8959	10.82	11.1008	11.5204	11.6204	11.3457	11.2067	10.1961	11.3335	11.0367	10.2986	Sentrin-specific protease 3	Senp3	3	3	3	0.180278	-0.00520854	0.185486	0.496337	0.984181	0.4842	0.67599	0.989593	0.630495	FALSE	FALSE	FALSE	FALSE	FALSE	FALSE
Q9EPC1	16.4759	16.3526	16.3451	16.4098	16.3754	16.4671	16.3158	16.4698	16.7391	16.4623	16.6012	16.5139	16.3814	16.6175	16.5233	16.3773	16.6615	16.4579	16.5796	16.6204	16.5356	Alpha-parvin	Parva	0	0	0	0.149061	0.144841	0.00421989	0.0361464	0.0409034	0.948493	0.127215	0.0945914	0.965848	FALSE	FALSE	FALSE	FALSE	FALSE	FALSE
Q9EPJ9	14.4996	14.4573	14.4078	14.6417	14.4288	14.431	14.5648	14.5989	14.6413	14.502	14.3874	14.6699	14.3709	14.3388	14.4283	14.4281	14.617	14.4975	14.428	14.7248	14.6232	ADP-ribosylation factor GTPase-activating protein 1	Arfgap1	0	0	0	0.0111809	0.0451367	-0.0339558	0.885094	0.56197	0.661771	0.939751	0.67669	0.772167	FALSE	FALSE	FALSE	FALSE	FALSE	FALSE
Q9EPK7;Q99NF8	15.9475	15.9478	15.9232	15.8415	15.7981	15.8218	16.1739	15.9899	16.176	15.8606	16.1526	16.0962	15.6666	16.0095	15.847	15.6607	16.0007	15.7904	15.8902	16.2961	15.601	Exportin-7	Xpo7	0	0	0	0.0710997	-0.0525475	0.123647	0.550815	0.658324	0.305933	0.718698	0.76362	0.457737	FALSE	FALSE	FALSE	FALSE	FALSE	FALSE
Q9EPL8;Q7TMY7	19.1878	19.3676	19.2564	19.2161	19.2094	19.194	19.1478	19.1922	19.1938	19.2481	19.337	19.3407	19.2585	19.3398	19.1641	18.9827	19.0396	18.9911	18.994	19.0915	19.0565	Importin-7	Ipo7	0	0	0	0.047271	-0.17993	0.227201	0.349308	0.00253659	0.000397194	0.552459	0.0101305	0.0027556	FALSE	FALSE	FALSE	FALSE	FALSE	FALSE
Q9EPU0	18.4603	18.531	18.5982	18.6063	18.6074	18.5531	18.5197	18.4816	18.5027	18.4687	18.4625	18.4758	18.5418	18.5339	18.2394	18.1477	18.1145	18.1125	18.0981	18.0864	18.1278	Regulator of nonsense transcripts 1	Upf1	0	0	0	-0.0584403	-0.42139	0.36295	0.151542	3.95557e-08	2.41574e-07	0.326702	1.87523e-06	1.01382e-05	FALSE	FALSE	FALSE	FALSE	FALSE	FALSE
Q9EPU4	13.8526	14.0753	14.1276	13.9655	13.8677	13.7519	13.7322	14.0047	14.2569	13.7933	14.0441	13.7839	13.8375	14.3444	13.9507	13.4759	13.8872	13.7984	14.1564	14.2186	13.7314	Cleavage and polyadenylation specificity factor subunit 1	Cpsf1	0	0	0	0.0988697	-0.0220384	0.120908	0.474267	0.87211	0.383785	0.658146	0.91726	0.537466	FALSE	FALSE	FALSE	FALSE	FALSE	FALSE
Q9EPV8	10.3148	10.4364	10.2843	13.3425	10.2917	10.6228	10.6415	10.2819	10.6674	10.3685	9.57655	10.3086	11.2728	10.1288	10.9029	10.3957	10.8467	8.58045	10.8992	9.60389	10.7293	Ubiquitin-like protein 5	Ubl5	3	4	4	-0.475653	-0.567996	0.0923424	0.390311	0.307772	0.865764	0.591941	0.443822	0.915133	FALSE	FALSE	FALSE	FALSE	FALSE	FALSE
Q9EQ28	10.4664	10.9597	10.7037	10.4984	10.5227	10.9431	10.5365	10.4745	9.25959	10.3819	9.88629	10.3417	9.63462	10.5659	10.2409	10.9625	10.0962	10.7972	10.3175	10.6041	10.0794	DNA polymerase delta subunit 3	Pold3	2	2	2	-0.583724	-0.218963	-0.364762	0.023415	0.355062	0.133688	0.0946958	0.490799	0.247238	FALSE	FALSE	FALSE	FALSE	FALSE	FALSE
Q9EQ61	17.1112	16.7456	16.8581	16.9562	16.9146	16.9651	16.9586	16.604	16.9063	16.7697	16.7721	16.783	16.7217	16.689	16.554	16.6173	16.6415	16.541	16.5717	16.5825	16.6216	Pescadillo homolog	Pes1	0	0	0	-0.180493	-0.339966	0.159473	0.00882427	5.59594e-05	0.0176677	0.0479621	0.00045623	0.0527147	FALSE	FALSE	FALSE	FALSE	FALSE	FALSE
Q9EQ80	13.7882	14.5505	13.8895	14.0923	14.0748	14.1782	13.9686	13.7455	13.5587	14.3303	13.9325	14.263	13.8662	14.2225	14.6134	14.0379	13.9274	14.1224	13.8094	14.1027	13.956	NIF3-like protein 1	Nif3l1	1	1	1	-0.0890578	0.00389145	-0.0929493	0.599249	0.981585	0.583563	0.754588	0.987759	0.709027	FALSE	FALSE	FALSE	FALSE	FALSE	FALSE
Q9EQG9	15.3422	15.3503	15.4096	15.3994	15.2498	15.2871	15.4013	15.4926	15.2154	15.261	15.1721	15.3832	15.4581	15.2001	15.2456	15.5147	15.4098	15.5089	15.4474	15.3352	15.479	Collagen type IV alpha-3-binding protein	Col4a3bp	0	0	0	-0.0367065	0.0715718	-0.108278	0.593883	0.305551	0.130189	0.753084	0.441677	0.24338	FALSE	FALSE	FALSE	FALSE	FALSE	FALSE
Q9EQH3	18.4098	18.4649	18.5256	18.4185	18.3488	18.3885	18.3976	18.4108	18.4276	18.374	18.4848	18.4974	18.3724	18.3412	18.5332	18.4614	18.4542	18.4505	18.5076	18.5929	18.6149	Vacuolar protein sorting-associated protein 35	Vps35	0	0	0	-0.00652296	0.0944252	-0.100948	0.888003	0.0572323	0.0438998	0.94141	0.123225	0.107134	FALSE	FALSE	FALSE	FALSE	FALSE	FALSE
Q9EQK5	18.7317	18.7118	18.7695	18.6202	18.7049	18.791	18.7266	18.7776	18.8955	18.8538	18.8803	18.855	18.784	18.7495	19.0571	18.959	18.9431	19.0659	19.0064	18.9913	19.0902	Major vault protein	Mvp	0	0	0	0.105703	0.293921	-0.188218	0.0271404	8.75689e-06	0.000636623	0.105432	0.000102364	0.00400628	FALSE	FALSE	FALSE	FALSE	FALSE	FALSE
Q9EQP2	14.1434	14.0632	14.2776	13.6975	14.1589	14.0436	14.0475	13.9488	14.0431	14.0445	13.8333	14.1965	14.1953	14.2127	14.0617	14.0476	13.8318	14.6231	13.7984	13.9149	13.8936	EH domain-containing protein 4	Ehd4	0	0	0	0.00609633	-0.037219	0.0433153	0.963802	0.782029	0.747582	0.97762	0.859594	0.838716	FALSE	FALSE	FALSE	FALSE	FALSE	FALSE
Q9EQQ9	11.6749	11.9016	12.0931	11.7642	11.7463	12.5467	11.5183	12.7909	11.6965	12.0722	12.0481	12.2273	12.1806	12.4573	11.6044	12.4722	11.905	12.258	12.0966	11.343	12.0946	Protein O-GlcNAcase	Mgea5	2	2	2	0.318244	0.0755307	0.242713	0.172883	0.738004	0.291623	0.355201	0.824297	0.441749	FALSE	FALSE	FALSE	FALSE	FALSE	FALSE
Q9EQS3	16.1404	16.1841	15.8369	16.9284	15.6869	15.9589	15.8379	15.9991	15.835	16.2014	15.4899	16.0068	16.0314	16.2675	16.1684	16.2888	16.2695	15.8896	16.6142	16.3176	16.2025	C-Myc-binding protein	Mycbp	0	0	0	-0.106059	0.168133	-0.274192	0.586529	0.392514	0.17243	0.747449	0.526481	0.299877	FALSE	FALSE	FALSE	FALSE	FALSE	FALSE
Q9EQU5	20.3243	20.24	20.2629	20.2384	20.2392	20.2393	20.2472	20.3489	20.3466	20.2956	20.295	20.2606	20.2971	20.2721	20.1323	20.219	20.247	20.2721	20.3057	20.2691	20.2861	Protein SET	Set	0	0	0	0.0463476	-0.00859217	0.0549398	0.22571	0.817511	0.155362	0.422891	0.884917	0.275053	FALSE	FALSE	FALSE	FALSE	FALSE	FALSE
Q9ER69	14.2908	14.4029	14.2987	14.2756	14.4386	14.4581	14.4879	14.4363	14.2209	14.2339	14.3621	14.1094	14.1963	13.8596	14.268	14.3712	14.4625	14.3574	14.4471	14.3407	14.6475	Pre-mRNA-splicing regulator WTAP	Wtap	0	0	0	-0.176314	0.0345401	-0.210854	0.0675534	0.703244	0.0328377	0.193044	0.79978	0.0848393	FALSE	FALSE	FALSE	FALSE	FALSE	FALSE
Q9ER72	19.1778	19.1864	19.1564	19.1856	19.2144	19.1802	19.1718	18.8754	18.9372	18.9212	18.9911	18.9709	18.868	18.8316	18.985	18.9146	18.9606	18.8614	18.8529	18.9899	19.0347	Cysteine--tRNA ligase, cytoplasmic	Cars	0	0	0	-0.268166	-0.239043	-0.0291236	1.59705e-05	5.17075e-05	0.491848	0.000610214	0.000424267	0.635604	FALSE	FALSE	FALSE	FALSE	FALSE	FALSE
Q9ER81	15.0111	15.078	15.0541	15.1274	15.1359	15.061	15.0593	15.2069	15.0284	15.0823	15.0905	14.9702	15.3578	15.2173	15.4523	15.5639	15.5339	15.4523	15.5642	15.2515	15.3937	Torsin-1A-interacting protein 2, isoform IFRG15	Tor1aip2	0	0	0	0.0609464	0.383599	-0.322653	0.387575	7.05302e-05	0.00035084	0.589188	0.000548806	0.00247424	FALSE	FALSE	FALSE	FALSE	FALSE	FALSE
Q9ERB0	11.6814	11.4326	11.7703	11.7956	11.5798	10.977	11.5428	11.6336	11.7643	11.6466	10.9058	11.7625	12.7031	11.8814	12.1824	12.3005	12.0806	12.7961	12.1551	11.8174	12.0732	Synaptosomal-associated protein 29	Snap29	2	2	2	0.216805	0.6608	-0.443995	0.378935	0.0153111	0.084266	0.579841	0.044121	0.176387	FALSE	TRUE	FALSE	FALSE	TRUE	FALSE
Q9ERD7	9.60557	10.9167	10.4559	10.5623	10.4826	10.3649	10.6932	10.6107	10.7478	10.9063	10.7522	10.692	10.3076	10.6524	11.7841	10.3359	10.6381	10.6859	10.8258	11.3279	10.6547	Tubulin beta-3 chain	Tubb3	2	2	2	0.226818	0.453016	-0.226198	0.358103	0.0788683	0.359379	0.560245	0.15786	0.511685	FALSE	FALSE	FALSE	FALSE	FALSE	FALSE
Q9ERE7	17.5999	17.6865	17.6973	17.8734	17.7987	17.9166	17.8319	18.0616	18.1512	18.1585	17.988	17.9767	17.9724	17.7798	17.1236	16.9474	16.9293	16.9238	17.0097	16.8962	17.1734	LDLR chaperone MESD	Mesdc2	0	0	0	0.240541	-0.771556	1.0121	0.00741609	1.09441e-07	3.76718e-09	0.0421893	4.1425e-06	4.01832e-07	FALSE	TRUE	TRUE	FALSE	TRUE	TRUE
Q9ERF3	16.6897	16.732	16.5421	16.5938	16.4708	16.6485	16.526	16.6545	16.6307	16.5663	16.4047	16.658	16.5012	16.61	16.6174	16.5989	16.8533	16.9632	16.8329	16.812	16.8257	WD repeat-containing protein 61;WD repeat-containing protein 61, N-terminally processed	Wdr61	0	0	0	-0.0253519	0.185784	-0.211136	0.726435	0.0206537	0.0103065	0.844155	0.0555978	0.0358487	FALSE	FALSE	FALSE	FALSE	FALSE	FALSE
Q9ERG0	12.9881	13.3636	14.5744	13.096	13.2287	13.3962	12.9067	13.6012	13.3167	11.2347	13.2422	13.0574	13.1229	13.8544	13.3289	13.2379	14.1091	13.5801	13.6321	13.3992	13.1571	LIM domain and actin-binding protein 1	Lima1	1	1	1	-0.303482	0.127241	-0.430723	0.439516	0.743562	0.277921	0.631433	0.827622	0.4286	FALSE	FALSE	FALSE	FALSE	FALSE	FALSE
Q9ERG2	16.3428	15.8875	16.0995	16.014	16.1719	16.1314	16.0835	16.0573	16.4194	16.1074	16.2614	16.2436	16.2579	15.9842	15.9559	16.0491	16.1491	16.0805	15.9404	15.9666	16.2882	Striatin-3	Strn3	0	0	0	0.0857705	-0.0429723	0.128743	0.350539	0.635837	0.169414	0.553256	0.743261	0.295234	FALSE	FALSE	FALSE	FALSE	FALSE	FALSE
Q9ERI5	13.7371	13.9135	14.0405	13.9189	14.2113	13.775	13.9607	13.9951	13.7098	13.8076	13.5219	13.4301	14.0309	13.7915	13.9373	14.0461	13.8213	14.2286	14.028	13.8635	13.9173	Bifunctional arginine demethylase and lysyl-hydroxylase JMJD6	Jmjd6	0	0	0	-0.181466	0.0407069	-0.222173	0.128019	0.721774	0.0677747	0.292615	0.813983	0.14893	FALSE	FALSE	FALSE	FALSE	FALSE	FALSE
Q9ERK4	21.5674	21.4548	21.4794	21.6254	21.6728	21.5618	21.5236	21.3293	21.4113	21.4099	21.3811	21.282	21.5194	21.4789	21.8155	21.8461	21.8229	21.7057	21.7574	21.631	21.7097	Exportin-2	Cse1l	0	0	0	-0.153324	0.200465	-0.353789	0.014515	0.00268656	1.71796e-05	0.0684316	0.0105809	0.000237262	FALSE	FALSE	FALSE	FALSE	FALSE	FALSE
Q9ERU9	18.4585	18.3631	18.2267	18.2619	18.3751	18.3232	18.3091	17.5823	18.142	18.2134	18.2078	18.2764	18.1722	18.2102	18.3529	17.8887	17.9537	17.9241	17.7423	17.8984	17.8745	E3 SUMO-protein ligase RanBP2	Ranbp2	0	0	0	-0.216202	-0.383279	0.167078	0.08075	0.00498801	0.167569	0.215333	0.0174698	0.292417	FALSE	FALSE	FALSE	FALSE	FALSE	FALSE
Q9ES00	10.3208	10.9175	10.9813	11.0678	10.5275	10.6492	11.571	11.7549	11.2522	10.7781	10.7192	11.7113	11.4527	10.1408	10.7566	10.6625	11.0729	11.0452	10.5935	10.7303	11.1204	Ubiquitin conjugation factor E4 B	Ube4b	3	3	3	0.253437	-0.00769218	0.261129	0.362472	0.977599	0.348544	0.564433	0.984909	0.501559	FALSE	FALSE	FALSE	FALSE	FALSE	FALSE
Q9ES28	12.8236	13.1524	12.4613	12.3863	12.4091	12.5133	12.2593	12.4654	11.575	12.1376	12.4881	12.7343	12.7585	12.5384	12.1113	12.6729	12.8014	12.526	12.2569	12.1285	12.6026	Rho guanine nucleotide exchange factor 7	Arhgef7	1	1	1	-0.18685	-0.129372	-0.0574773	0.387069	0.546321	0.787536	0.588767	0.662835	0.865996	FALSE	FALSE	FALSE	FALSE	FALSE	FALSE
Q9ES46	13.5542	13.8476	13.347	13.7255	13.549	13.4698	13.8001	13.4596	13.6291	13.6849	13.6872	13.8309	13.8912	13.2864	13.8432	13.3803	13.8251	13.4443	13.4771	13.496	13.7705	Beta-parvin	Parvb	0	0	0	0.025154	-0.00810031	0.0332543	0.842102	0.948816	0.79239	0.916573	0.962223	0.869279	FALSE	FALSE	FALSE	FALSE	FALSE	FALSE
Q9ES74	13.9056	13.3479	13.3955	13.6067	13.4866	13.6921	13.6477	12.8987	13.6906	13.7389	13.6465	13.4748	13.3071	13.8238	13.949	13.7147	13.6189	13.5001	13.7919	13.7541	13.2818	Serine/threonine-protein kinase Nek7	Nek7	0	0	0	-0.0716485	0.0755319	-0.14718	0.652368	0.635009	0.360576	0.795647	0.742917	0.512534	FALSE	FALSE	FALSE	FALSE	FALSE	FALSE
Q9ESE1	13.5036	13.3414	14.0854	13.622	13.7183	12.8939	13.4612	13.2193	13.6994	13.122	13.1912	13.1419	13.9397	12.989	12.8803	12.5624	12.3958	12.79	12.743	12.7696	13.153	Lipopolysaccharide-responsive and beige-like anchor protein	Lrba	2	2	1	-0.189021	-0.761663	0.572642	0.360996	0.00200945	0.0128025	0.563162	0.00836453	0.0420186	FALSE	TRUE	FALSE	FALSE	TRUE	FALSE
Q9ESL4	18.6024	18.6391	18.3846	18.6859	18.3009	18.8184	18.7049	18.9103	19.0206	18.6155	18.8077	18.3233	18.6812	18.749	17.8955	17.7486	18.4082	17.9145	18.784	17.9085	17.9543	Mitogen-activated protein kinase kinase kinase MLT	Zak	0	0	0	0.138774	-0.503208	0.641982	0.425225	0.0101837	0.00203391	0.623826	0.0312967	0.00978725	FALSE	FALSE	TRUE	FALSE	FALSE	TRUE
Q9ESP1	10.5978	10.8957	11.4142	10.2571	11.8282	11.1325	10.5908	10.6036	10.6956	10.2379	10.4062	10.5599	10.3426	11.3116	12.1122	11.7224	11.6616	12.6504	10.9256	11.8386	11.4113	Stromal cell-derived factor 2-like protein 1	Sdf2l1	2	2	2	-0.365549	0.800842	-1.16639	0.243938	0.0187221	0.0017296	0.441056	0.0518145	0.00859763	FALSE	TRUE	TRUE	FALSE	FALSE	TRUE
Q9EST5	18.6965	18.6731	18.4953	18.6415	18.4787	18.7196	18.5741	18.6676	18.6226	18.7357	18.6404	18.6365	18.5282	18.6017	18.5746	18.643	18.7077	18.6569	18.8235	18.6909	18.7629	Acidic leucine-rich nuclear phosphoprotein 32 family member B	Anp32b	0	0	0	0.0219936	0.0829492	-0.0609556	0.701816	0.163015	0.297287	0.830069	0.27637	0.447416	FALSE	FALSE	FALSE	FALSE	FALSE	FALSE
Q9ESV0	11.6014	11.7457	11.7716	12.459	12.013	12.084	11.9372	11.3221	11.3693	11.4134	11.0016	11.3954	11.4692	11.465	11.731	11.5395	11.4695	11.1938	11.246	11.1013	11.2523	ATP-dependent RNA helicase DDX24	Ddx24	0	0	0	-0.59655	-0.582659	-0.0138905	0.000956547	0.00115359	0.923637	0.00964078	0.00521765	0.949602	TRUE	FALSE	FALSE	TRUE	FALSE	FALSE
Q9ESW8	13.266	12.822	13.1969	13.1461	13.0535	13.2025	13.1655	13.524	14.4082	13.6024	13.6593	13.6072	13.6173	13.3684	13.2357	12.7954	13.2263	13.2202	13.3649	13.2059	13.4917	Pyroglutamyl-peptidase 1	Pgpep1	0	0	0	0.562043	0.0982423	0.4638	0.00252359	0.529421	0.00894832	0.0193895	0.64539	0.0319109	FALSE	FALSE	FALSE	FALSE	FALSE	FALSE
Q9ESX5	18.9586	18.9631	19.1325	19.3284	19.0207	18.9314	19.0282	18.8042	18.8781	18.7333	18.6904	18.8166	18.9173	18.8259	19.0464	18.968	18.9434	18.7904	18.9719	18.9605	18.955	H/ACA ribonucleoprotein complex subunit 4	Dkc1	0	0	0	-0.242418	-0.103884	-0.138534	0.00315379	0.148111	0.0607248	0.0227428	0.257235	0.13745	FALSE	FALSE	FALSE	FALSE	FALSE	FALSE
Q9ESZ8	11.7366	10.504	10.5486	10.7038	11.0442	10.4372	10.8922	9.19609	11.4807	11.2069	10.5287	10.8823	11.4465	10.7943	11.3556	10.3036	10.5329	11.0558	10.3619	10.4046	10.6019	General transcription factor II-I	Gtf2i	3	3	3	-0.0473189	-0.178601	0.131282	0.895008	0.619925	0.71486	0.944443	0.731677	0.812991	FALSE	FALSE	FALSE	FALSE	FALSE	FALSE
Q9ET26	14.7304	14.3636	14.5245	14.6795	14.6808	14.4706	14.4525	14.5658	14.6427	14.5059	14.3798	14.3986	14.3049	14.6789	14.381	14.6708	14.6468	14.6179	14.5977	14.9017	14.5459	E3 ubiquitin-protein ligase RNF114	Rnf114	0	0	0	-0.0607747	0.0656927	-0.126467	0.524913	0.492483	0.196581	0.697506	0.613506	0.328029	FALSE	FALSE	FALSE	FALSE	FALSE	FALSE
Q9ET54	11.7919	12.1705	12.0689	12.0759	11.8346	12.745	13.3583	12.3014	12.7354	12.9487	12.7917	12.5283	12.4264	12.5534	12.7846	11.9719	11.8603	12.0103	12.515	11.7065	10.9662	Palladin	Palld	2	2	2	0.320027	-0.318597	0.638624	0.305236	0.30732	0.0523217	0.507736	0.443734	0.123001	FALSE	FALSE	FALSE	FALSE	FALSE	FALSE
Q9JHI7	14.911	14.8228	16.3263	14.7978	15.02	14.4645	14.0993	14.6709	14.11	15.771	14.7573	14.5497	15.0182	15.7672	14.6001	15.2492	12.0847	14.6269	14.6122	14.6992	14.3155	Exosome complex component RRP45	Exosc9	2	2	2	0.0289566	-0.607676	0.636632	0.953894	0.237412	0.216937	0.975789	0.367236	0.353957	FALSE	FALSE	FALSE	FALSE	FALSE	FALSE
Q9JHJ0;Q9JKK7;P49813	18.5118	18.5876	18.6348	18.523	18.6407	18.8239	18.6578	19.0914	18.8534	18.7945	18.8192	18.6957	18.6098	18.7299	18.56	18.7222	18.7339	18.821	18.8268	18.7296	18.7755	Tropomodulin-3	Tmod3	0	0	0	0.173465	0.112769	0.0606953	0.0420574	0.16737	0.445874	0.139285	0.281701	0.595429	FALSE	FALSE	FALSE	FALSE	FALSE	FALSE
Q9JHQ5	14.3133	14.4339	14.4407	14.3398	14.452	14.3563	14.7104	14.6698	14.8519	14.6973	15.0554	14.5079	14.1458	14.2859	14.5779	14.2752	14.423	14.1658	14.6011	15.0589	14.5648	Leucine zipper transcription factor-like protein 1	Lztfl1	2	2	2	0.166788	0.0885979	0.0781905	0.317935	0.590759	0.634686	0.522073	0.703743	0.75222	FALSE	FALSE	FALSE	FALSE	FALSE	FALSE
Q9JHR7	16.8316	17.5412	17.136	17.4639	16.9225	17.485	17.2103	17.1537	16.8195	17.1284	16.7998	17.164	16.8237	16.9094	17.005	16.6296	16.7259	16.7266	16.9038	16.6816	16.8707	Insulin-degrading enzyme	Ide	0	0	0	-0.25602	-0.435354	0.179335	0.0679592	0.00472839	0.187191	0.193521	0.0167192	0.317147	FALSE	FALSE	FALSE	FALSE	FALSE	FALSE
Q9JHS3	13.1753	13.1591	12.7259	12.7441	12.9508	12.3931	13.2237	12.5772	12.5298	12.5506	12.5291	12.1839	13.7434	11.0691	12.8904	12.954	13.3664	13.3697	13.5082	12.5064	14.3501	Ragulator complex protein LAMTOR2	Lamtor2	2	2	2	-0.455566	0.367591	-0.823157	0.233251	0.331688	0.0412418	0.430681	0.468869	0.101616	FALSE	FALSE	TRUE	FALSE	FALSE	FALSE
Q9JHS9	14.2755	14.1448	14.1206	14.3194	13.8099	14.2541	13.5411	13.8869	14.0208	13.9222	13.6214	14.2011	13.9512	14.7623	14.153	14.1498	14.2726	14.3747	14.3044	14.1102	14.012	Spliceosome-associated protein CWC15 homolog	Cwc15	1	1	1	-0.0142164	0.130175	-0.144392	0.934816	0.458565	0.412087	0.966268	0.585207	0.565653	FALSE	FALSE	FALSE	FALSE	FALSE	FALSE
Q9JHU4	19.4492	19.7494	19.5387	19.5967	19.4675	19.5626	19.3543	19.7163	19.6588	19.6738	19.7351	19.8012	19.6001	19.6803	19.3603	19.1176	19.3133	19.194	19.2572	19.3631	19.4912	Cytoplasmic dynein 1 heavy chain 1	Dync1h1	0	0	0	0.163868	-0.231657	0.395525	0.0374923	0.00590552	7.75952e-05	0.130055	0.0201575	0.000761087	FALSE	FALSE	FALSE	FALSE	FALSE	FALSE
Q9JHU9	17.6036	17.4551	17.4234	17.5845	17.4071	17.4729	17.1664	17.397	17.4934	17.4912	17.4953	17.8179	17.5714	18.343	17.5574	17.6097	17.6435	17.4783	17.3331	17.5138	17.0487	Inositol-3-phosphate synthase 1	Isyna1	0	0	0	0.213703	0.0101868	0.203517	0.174854	0.94659	0.194933	0.357516	0.960852	0.325736	FALSE	FALSE	FALSE	FALSE	FALSE	FALSE
Q9JHW2	16.4749	16.5832	16.5006	16.6207	16.6115	16.7031	16.4722	16.7279	16.6183	16.6861	16.414	16.4588	16.5761	16.3794	16.6545	16.6558	16.6706	16.8226	16.7869	16.5781	17.0056	Omega-amidase NIT2	Nit2	0	0	0	-0.0151057	0.172568	-0.187673	0.854843	0.051941	0.0366879	0.924619	0.114628	0.092991	FALSE	FALSE	FALSE	FALSE	FALSE	FALSE
Q9JI10;Q9JI11	14.0734	14.0734	14.3119	14.7864	14.0346	14.0955	13.9675	14.1343	14.3747	13.9387	13.4143	14.2476	14.1491	13.7777	14.3213	14.0809	14.2784	14.3283	14.2469	14.2844	14.7839	Serine/threonine-protein kinase 3;Serine/threonine-protein kinase 3 36kDa subunit;Serine/threonine-protein kinase 3 20kDa subunit	Stk3	2	2	2	-0.186636	0.140186	-0.326822	0.299993	0.432253	0.0807062	0.502935	0.564	0.170609	FALSE	FALSE	FALSE	FALSE	FALSE	FALSE
Q9JI13	13.2536	13.7719	12.9914	13.6813	13.1703	13.3793	13.0323	13.5551	13.0865	14.0394	13.0649	14.0191	13.277	14.0271	13.1915	13.1417	12.9695	13.254	12.8108	13.3439	12.9408	Something about silencing protein 10	Utp3	0	0	0	0.255563	-0.232579	0.488142	0.234564	0.277204	0.0327963	0.432214	0.411865	0.0848393	FALSE	FALSE	FALSE	FALSE	FALSE	FALSE
Q9JIF0;Q6PAK3	19.8238	19.8333	19.3919	19.7928	19.36	19.7863	19.3508	19.9282	19.8287	20.1121	19.9398	19.9318	19.8136	19.9833	19.7929	19.8829	20.0409	19.8122	20.2531	19.945	20.2108	Protein arginine N-methyltransferase 1	Prmt1	0	0	0	0.314089	0.371274	-0.0571853	0.0167029	0.00632238	0.627445	0.0750163	0.0212964	0.747445	FALSE	FALSE	FALSE	FALSE	FALSE	FALSE
Q9JIF7	18.0409	17.936	18.0806	17.8536	17.8573	17.8591	17.9696	17.9008	17.9988	17.9194	18.1415	18.0332	18.0333	18.0584	18.013	18.0199	17.9547	17.9596	18.0641	18.0623	17.9267	Coatomer subunit beta	Copb1	0	0	0	0.0697673	0.0576441	0.0121232	0.22095	0.30761	0.826906	0.416518	0.443822	0.890942	FALSE	FALSE	FALSE	FALSE	FALSE	FALSE
Q9JIG7	12.3176	12.2475	12.3728	12.4896	12.505	12.6266	12.5088	12.3415	12.0682	12.3169	11.8636	12.3119	11.9591	11.8013	12.3216	12.665	12.291	12.6275	12.1638	12.395	12.6706	Coiled-coil domain-containing protein 22	Ccdc22	0	0	0	-0.343644	0.00950884	-0.353153	0.0136923	0.938738	0.0117515	0.065153	0.956748	0.0393253	FALSE	FALSE	FALSE	FALSE	FALSE	FALSE
Q9JIH2	15.813	15.8463	15.75	15.7301	15.6319	15.254	15.7973	15.6728	15.7074	15.5889	15.7786	15.7195	16.7947	15.5949	15.7958	15.728	15.9428	15.773	15.9303	15.233	15.8895	Nuclear pore complex protein Nup50	Nup50	0	0	0	0.147752	0.067094	0.0806576	0.452521	0.73082	0.67948	0.643189	0.819001	0.785313	FALSE	FALSE	FALSE	FALSE	FALSE	FALSE
Q9JII5	18.304	18.4345	18.5688	18.3484	18.7319	18.2414	18.691	18.2478	18.2422	18.1135	18.2417	17.9663	18.3319	18.0348	18.0855	17.9605	17.955	18.0471	17.939	18.0639	17.9114	DAZ-associated protein 1	Dazap1	0	0	0	-0.305956	-0.479667	0.173712	0.00455233	0.000119933	0.0753585	0.02899	0.000836587	0.161437	FALSE	FALSE	FALSE	FALSE	FALSE	FALSE
Q9JII6	18.096	18.1631	18.2044	18.2282	18.226	18.1949	18.1348	18.2907	18.3239	18.2965	18.1504	18.1276	18.2558	18.2239	18.2684	18.1682	18.1542	18.2765	18.3015	18.2045	18.2964	Alcohol dehydrogenase [NADP(+)]	Akr1a1	0	0	0	0.0602004	0.0603312	-0.00013077	0.215107	0.214168	0.997787	0.409119	0.33823	0.999059	FALSE	FALSE	FALSE	FALSE	FALSE	FALSE
Q9JIK5	19.651	19.7581	19.7417	19.8304	19.8124	19.841	19.7996	19.3613	19.3451	19.3785	19.3726	19.4411	19.2978	19.4151	19.2618	19.1708	19.1539	19.0711	19.0205	19.1352	19.0594	Nucleolar RNA helicase 2	Ddx21	0	0	0	-0.403239	-0.651632	0.248393	9.47384e-07	2.69994e-09	0.000154655	0.000101054	3.29136e-07	0.00133755	FALSE	TRUE	FALSE	FALSE	TRUE	FALSE
Q9JIQ3	10.0753	9.56912	10.7765	9.7696	10.1544	9.91877	10.1024	11.471	10.9571	10.1488	11.4861	10.5467	10.01	10.7527	9.85659	10.8767	10.4776	10.1472	10.7019	11.4742	10.5478	Diablo homolog, mitochondrial	Diablo	3	3	3	0.715177	0.530856	0.184322	0.0373578	0.109526	0.561909	0.129848	0.202591	0.692579	TRUE	FALSE	FALSE	FALSE	FALSE	FALSE
Q9JIW5	18.0632	17.9641	18.0875	18.0577	17.9797	18.0748	18.017	18.3139	18.3213	18.2859	18.2084	18.2858	18.306	18.2947	18.4338	18.5255	18.4375	18.5448	18.5454	18.4301	18.4991	Mothers against decapentaplegic homolog 9	Smad9	0	0	0	0.253128	0.453164	-0.200036	1.37679e-05	1.56036e-08	0.00014413	0.000577801	1.07205e-06	0.0012636	FALSE	FALSE	FALSE	FALSE	FALSE	FALSE
Q9JIX0	15.1334	15.1921	15.2739	15.1206	15.1645	15.1645	15.3317	15.4353	15.427	15.2895	15.3218	15.1207	15.2047	14.9894	15.2275	15.1771	15.2328	15.3538	15.511	15.427	15.475	Transcription and mRNA export factor ENY2	Eny2	0	0	0	0.058255	0.146225	-0.0879696	0.496763	0.102137	0.310038	0.67599	0.192122	0.461989	FALSE	FALSE	FALSE	FALSE	FALSE	FALSE
Q9JIX8	17.8142	17.9576	17.9926	17.9532	18.012	17.9667	17.9993	18.3187	17.961	17.936	18.039	17.905	17.8829	17.8409	17.5375	17.7519	17.7418	17.6782	17.7534	17.8209	17.8302	Apoptotic chromatin condensation inducer in the nucleus	Acin1	0	0	0	0.0268657	-0.225952	0.252818	0.72732	0.00992605	0.00493478	0.844417	0.0306892	0.019801	FALSE	FALSE	FALSE	FALSE	FALSE	FALSE
Q9JIY5;A2RT60	15.4108	15.2923	15.1741	15.1267	15.1434	15.3438	15.2523	15.0574	15.1809	15.0033	14.8633	15.1308	14.8775	14.7178	15.0258	15.0208	15.3167	15.5041	15.2199	15.2728	15.5241	Serine protease HTRA2, mitochondrial	Htra2	0	0	0	-0.27318	0.0201257	-0.293306	0.0195471	0.848323	0.0133857	0.0835403	0.903175	0.0433215	FALSE	FALSE	FALSE	FALSE	FALSE	FALSE
Q9JJ11	15.1711	15.3788	15.0992	15.2434	15.2581	14.9546	15.1742	14.8173	14.7939	15.2156	14.6586	15.0656	14.7394	15.121	14.6693	14.485	14.3429	14.7557	14.334	14.9636	14.3625	Transforming acidic coiled-coil-containing protein 3	Tacc3	0	0	0	-0.266836	-0.623767	0.356931	0.0550244	0.000251591	0.0142943	0.168745	0.00151191	0.0453002	FALSE	TRUE	FALSE	FALSE	TRUE	FALSE
Q9JJ28	17.0822	17.1901	17.1872	17.2231	17.2075	17.1469	17.1143	17.1822	17.2474	17.2951	17.3218	17.3165	17.2063	17.3872	17.2031	17.03	16.9853	16.9227	16.9435	17.1144	16.9661	Protein flightless-1 homolog	Flii	0	0	0	0.115039	-0.1409	0.255938	0.0523516	0.0212148	0.000348408	0.162843	0.0569285	0.0024707	FALSE	FALSE	FALSE	FALSE	FALSE	FALSE
Q9JJ66	10.7378	10.2005	11.0493	10.748	11.1841	11.0369	11.0752	10.841	11.8174	10.3341	11.0783	11.0633	11.3975	10.7979	11.1683	10.7292	11.3636	10.9207	10.4997	10.3127	10.874	Cell division cycle protein 20 homolog	Cdc20	2	2	2	0.185394	-0.0233596	0.208754	0.46051	0.925157	0.407249	0.648463	0.949803	0.56142	FALSE	FALSE	FALSE	FALSE	FALSE	FALSE
Q9JJ78	15.9618	16.1193	15.9752	15.9266	15.921	15.8276	15.8927	15.4915	15.3719	15.5832	15.6173	15.8055	15.7851	15.6778	15.8289	15.791	15.7238	15.7383	15.5558	15.6695	15.7117	Lymphokine-activated killer T-cell-originated protein kinase	Pbk	0	0	0	-0.327434	-0.229307	-0.0981276	0.000721252	0.00905801	0.214809	0.00813395	0.0285222	0.351008	FALSE	FALSE	FALSE	FALSE	FALSE	FALSE
Q9JJ80	14.8946	14.7682	15.1274	15.2286	15.2264	14.5453	15.005	14.6893	14.9705	14.81	14.7262	14.7425	15.6805	15.0012	14.9965	14.8417	14.6429	14.6255	14.6115	14.3546	14.5741	Ribosome production factor 2 homolog	Rpf2	0	0	0	-0.0250294	-0.306925	0.281895	0.885421	0.0939846	0.121073	0.939751	0.179832	0.231575	FALSE	FALSE	FALSE	FALSE	FALSE	FALSE
Q9JJA4	16.158	16.0163	16.0654	15.8479	16.1179	16.0732	15.9887	15.9305	16.1555	15.888	15.5628	16.024	16.1771	16.1759	16.0225	15.9392	16.1575	16.7003	15.9691	15.8607	15.9464	Ribosome biogenesis protein WDR12	Wdr12	0	0	0	-0.0505163	0.0469147	-0.0974309	0.715744	0.735132	0.485409	0.837466	0.822389	0.631105	FALSE	FALSE	FALSE	FALSE	FALSE	FALSE
Q9JJG0	14.1734	14.4549	14.5077	14.0929	14.4484	14.2881	14.2823	14.301	14.1787	14.2518	14.5353	14.4129	14.5885	14.4642	14.7278	14.5687	14.4428	14.5741	14.3409	14.3256	14.4557	Transforming acidic coiled-coil-containing protein 2	Tacc2	0	0	0	0.0692352	0.169695	-0.10046	0.481939	0.0987748	0.312441	0.664569	0.187306	0.464489	FALSE	FALSE	FALSE	FALSE	FALSE	FALSE
Q9JJI8	18.6358	18.5722	18.6541	18.7164	18.8196	18.7457	18.7518	18.5847	18.5907	18.5362	18.6128	18.5335	18.6005	18.4961	18.4297	18.4873	18.4599	18.321	18.297	18.3041	18.4023	60S ribosomal protein L38	Rpl38	0	0	0	-0.134431	-0.313469	0.179038	0.0185642	2.49177e-05	0.0032706	0.0812665	0.00023981	0.0144475	FALSE	FALSE	FALSE	FALSE	FALSE	FALSE
Q9JJK2	13.2897	13.1329	13.6303	13.3184	12.9737	12.895	13.1159	12.8646	13.1223	13.4016	12.9859	12.3637	13.5051	13.5467	13.3818	13.281	12.5042	13.2319	14.1987	13.136	12.8735	LanC-like protein 2	Lancl2	2	2	2	-0.0808477	0.0358888	-0.116736	0.755562	0.889926	0.653707	0.864511	0.924301	0.767067	FALSE	FALSE	FALSE	FALSE	FALSE	FALSE
Q9JJT0	12.5003	12.5611	12.732	12.9891	13.1618	12.1188	13.9514	12.8389	13.1901	13.2944	12.5334	13.0982	13.0246	13.1511	13.4503	13.0384	12.7631	13.2671	12.5295	13.6462	11.6871	RNA 3-terminal phosphate cyclase-like protein	Rcl1	2	2	2	0.159454	0.0524691	0.106985	0.635503	0.875589	0.749902	0.780504	0.917793	0.84052	FALSE	FALSE	FALSE	FALSE	FALSE	FALSE
Q9JJT9	13.431	13.2932	13.3727	13.2376	13.3617	13.396	13.623	13.4109	13.5126	13.3946	13.308	13.4918	13.4182	13.3977	13.582	13.6181	13.6566	13.8782	13.5705	13.6097	13.4032	Phosphorylated adapter RNA export protein	Phax	0	0	0	0.0312295	0.22901	-0.197781	0.683017	0.00872582	0.0196845	0.816305	0.0277798	0.057264	FALSE	FALSE	FALSE	FALSE	FALSE	FALSE
Q9JJU8	17.9394	17.9674	18.1348	17.9386	18.0496	18.0785	18.1296	18.821	18.8516	18.5061	18.4998	18.6514	18.4236	18.4925	18.3048	18.2462	18.4243	18.6267	18.3641	18.5631	18.4431	SH3 domain-binding glutamic acid-rich-like protein	Sh3bgrl	0	0	0	0.572576	0.39062	0.181956	1.42111e-05	0.000547977	0.0558939	0.000586781	0.00282258	0.128468	FALSE	FALSE	FALSE	FALSE	FALSE	FALSE
Q9JK23	15.904	15.8941	16.0571	16.0503	15.9437	15.5525	15.8342	16.065	16.0989	15.7237	15.6431	15.7891	16.1697	15.6747	15.7155	15.6916	15.9038	15.9911	15.9518	15.9624	16.1757	Proteasome assembly chaperone 1	Psmg1	0	0	0	-0.0102122	0.0223081	-0.0325203	0.932573	0.853441	0.787853	0.966019	0.906184	0.865996	FALSE	FALSE	FALSE	FALSE	FALSE	FALSE
Q9JK38	13.944	14.2134	13.7051	13.5673	13.9272	13.9878	13.7034	13.5253	13.0795	13.7505	13.6924	13.6893	14.1899	13.3468	13.5755	13.7519	13.5892	13.7852	13.4283	12.8671	13.9946	Glucosamine 6-phosphate N-acetyltransferase	Gnpnat1	0	0	0	-0.253518	-0.293756	0.0402377	0.216114	0.155656	0.839922	0.40983	0.266542	0.897038	FALSE	FALSE	FALSE	FALSE	FALSE	FALSE
Q9JK48	15.0879	15.0296	15.0498	14.8061	15.0449	15.0384	15.0335	15.1081	14.9386	15.0715	15.0283	14.9416	15.0137	15.0052	15.287	15.5148	15.3617	15.6486	15.4965	15.4309	15.4444	Endophilin-B1	Sh3glb1	0	0	0	0.00239245	0.441949	-0.439556	0.97006	6.63348e-06	7.03626e-06	0.98234	8.12521e-05	0.000123376	FALSE	FALSE	FALSE	FALSE	FALSE	FALSE
Q9JK83	11.4097	11.5397	11.3952	11.3919	11.6593	11.4548	11.4607	10.1886	11.4413	11.3751	11.4577	11.0061	11.2975	11.6289	12.8018	11.419	11.6297	11.5504	11.7345	11.6477	11.3104	Partitioning defective 6 homolog beta	Pard6b	1	1	1	-0.273749	0.254607	-0.528357	0.291782	0.325494	0.053218	0.494349	0.463698	0.124305	FALSE	FALSE	FALSE	FALSE	FALSE	FALSE
Q9JKB1;P58321	18.5622	18.6492	18.504	18.5102	18.4636	18.5114	18.4921	18.468	18.5027	18.5579	18.5307	18.5539	18.5834	18.526	18.775	18.6533	18.7433	18.7643	18.7878	18.7105	18.7871	Ubiquitin carboxyl-terminal hydrolase isozyme L3;Ubiquitin carboxyl-terminal hydrolase isozyme L4	Uchl3;Uchl4	0	0	0	0.0042833	0.218358	-0.214075	0.916383	9.4211e-05	0.000113813	0.95734	0.000698123	0.00102954	FALSE	FALSE	FALSE	FALSE	FALSE	FALSE
Q9JKB3	19.1434	19.0403	19.0196	19.0563	19.04	19.0529	19.0169	18.9602	18.9594	18.9887	18.8679	18.9342	18.9295	18.9617	19.0028	19.1067	19.0981	19.1823	19.1322	19.1241	19.1279	Y-box-binding protein 3	Ybx3	0	0	0	-0.109687	0.0578189	-0.167506	0.0120456	0.149912	0.000620682	0.0603457	0.258958	0.00394279	FALSE	FALSE	FALSE	FALSE	FALSE	FALSE
Q9JKC8;Q8R2R9	11.4421	11.3241	11.4561	11.7753	11.7204	11.2128	11.6572	11.2645	11.295	11.3854	11.1442	11.4307	11.2947	11.2511	11.0828	11.1703	10.9479	10.8697	10.6382	11.2818	10.881	AP-3 complex subunit mu-1	Ap3m1	0	0	0	-0.217503	-0.530913	0.313411	0.0794922	0.000421926	0.0165764	0.213985	0.00227651	0.0504586	FALSE	FALSE	FALSE	FALSE	FALSE	FALSE
Q9JKF1	20.4875	20.4365	20.6333	20.4751	20.5066	20.5032	20.5558	20.4284	20.5137	20.2307	20.5175	20.5094	20.4444	20.4667	20.4335	20.3992	20.4853	20.3567	20.3334	20.4018	20.3269	Ras GTPase-activating-like protein IQGAP1	Iqgap1	0	0	0	-0.0696057	-0.123045	0.0534396	0.213248	0.037246	0.333566	0.407287	0.0885327	0.487681	FALSE	FALSE	FALSE	FALSE	FALSE	FALSE
Q9JKP5;Q8C181	15.4053	15.44	15.4609	15.3941	15.3876	15.5416	15.4208	15.333	15.3513	15.2267	15.4863	15.3899	15.2817	15.3363	15.2828	15.2298	15.3335	15.1406	15.2436	15.1977	15.2639	Muscleblind-like protein 1;Muscleblind-like protein 2	Mbnl1;Mbnl2	0	0	0	-0.0921585	-0.194062	0.101903	0.0774479	0.00133053	0.0537003	0.209584	0.00588677	0.124975	FALSE	FALSE	FALSE	FALSE	FALSE	FALSE
Q9JKP7	15.5233	15.5759	15.4124	15.5746	15.519	15.6026	15.4404	15.4419	15.3089	15.5238	15.2796	15.3229	15.3366	15.2543	15.4449	15.5253	15.4739	15.5559	15.5683	15.4709	15.7153	DNA polymerase epsilon subunit 3	Pole3	0	0	0	-0.168609	0.0151738	-0.183783	0.0132044	0.801556	0.00799437	0.0644866	0.874673	0.0295319	FALSE	FALSE	FALSE	FALSE	FALSE	FALSE
Q9JKP8	15.193	14.9834	14.8539	14.7486	14.9363	14.8828	14.9778	14.7092	14.9011	14.7906	15.0019	14.7094	15.0887	14.7389	14.8952	14.913	15.153	15.047	15.1518	14.8261	15.0808	Chromatin accessibility complex protein 1	Chrac1	0	0	0	-0.0908708	0.0701506	-0.161021	0.330911	0.449669	0.0962815	0.535528	0.577597	0.194079	FALSE	FALSE	FALSE	FALSE	FALSE	FALSE
Q9JKR6	14.4256	14.3148	14.6472	14.458	14.6754	14.4045	14.4348	14.0839	14.0955	13.9122	13.9598	13.9081	14.12	14.2293	15.1978	15.297	15.1479	15.2895	15.1238	15.1828	15.0432	Hypoxia up-regulated protein 1	Hyou1	0	0	0	-0.435938	0.703066	-1.139	5.38525e-05	2.82672e-07	6.96635e-10	0.00126479	7.78108e-06	1.11462e-07	FALSE	TRUE	TRUE	FALSE	TRUE	TRUE
Q9JKV1	16.4461	16.6585	16.6266	16.7416	16.6976	16.6062	16.719	16.8478	16.8219	16.7548	16.7086	16.7775	16.6233	16.7574	16.4756	16.2891	16.388	16.3192	16.2945	16.54	16.2932	Proteasomal ubiquitin receptor ADRM1	Adrm1	0	0	0	0.113674	-0.270861	0.384534	0.0893755	0.000698724	2.68285e-05	0.22972	0.00347327	0.000336671	FALSE	FALSE	FALSE	FALSE	FALSE	FALSE
Q9JKX4	16.0169	16.0389	16.041	16.1523	15.8678	16.05	16.0201	15.8633	15.8035	15.8347	15.8185	15.8549	15.7691	15.7879	15.988	16.0257	15.9924	15.8973	16.1454	16.049	16.0601	Protein AATF	Aatf	0	0	0	-0.207847	-0.00413531	-0.203712	0.0008902	0.934136	0.00104584	0.00918916	0.954579	0.00574538	FALSE	FALSE	FALSE	FALSE	FALSE	FALSE
Q9JKX6	16.4527	16.1598	16.4896	16.5678	16.3175	16.2231	16.489	16.3539	16.4641	16.4871	16.4851	16.51	16.7247	16.498	16.3132	16.4959	16.1431	16.0669	16.2923	16.172	16.1327	ADP-sugar pyrophosphatase	Nudt5	0	0	0	0.117655	-0.154763	0.272419	0.206109	0.103247	0.00847896	0.40003	0.193636	0.0307873	FALSE	FALSE	FALSE	FALSE	FALSE	FALSE
Q9JKY0	14.9356	14.7412	14.7173	14.6855	14.7174	14.7445	14.8257	14.4869	14.6522	14.5393	14.7258	14.5908	14.7907	14.5467	14.7	14.7291	14.8659	14.7112	14.8143	14.5873	14.7501	Cell differentiation protein RCD1 homolog	Rqcd1	0	0	0	-0.147832	-0.0299011	-0.117931	0.0368614	0.647174	0.0867713	0.128914	0.753076	0.180158	FALSE	FALSE	FALSE	FALSE	FALSE	FALSE
Q9JL16	13.0434	13.2206	13.4302	13.3223	13.4163	13.1458	13.4129	13.3452	13.4142	13.1353	13.2487	12.9697	13.4419	13.1074	13.2044	12.9581	13.0275	13.022	13.207	13.0053	13.0727	Interferon-stimulated gene 20 kDa protein	Isg20	0	0	0	-0.0470201	-0.213477	0.166457	0.620485	0.0378108	0.0950995	0.77034	0.0894599	0.192607	FALSE	FALSE	FALSE	FALSE	FALSE	FALSE
Q9JL35	14.7083	14.7199	14.5206	14.9764	14.6655	14.5881	14.7268	14.7332	14.7937	14.8509	14.5093	14.6696	14.7185	14.5551	14.4098	14.3377	14.4798	14.3657	14.5163	14.5447	14.5695	High mobility group nucleosome-binding domain-containing protein 5	Hmgn5	0	0	0	-0.0107666	-0.240283	0.229517	0.892983	0.00873544	0.011426	0.943016	0.0277798	0.0386975	FALSE	FALSE	FALSE	FALSE	FALSE	FALSE
Q9JL62	14.4568	14.3603	14.4107	14.3338	14.6184	14.6108	14.4402	14.4714	14.5739	14.3736	14.7329	14.2185	14.5416	14.6262	14.3973	14.3914	14.5412	14.2589	14.4886	14.1732	14.2592	Glycolipid transfer protein	Gltp	0	0	0	0.0438777	-0.103036	0.146914	0.634347	0.272968	0.126242	0.780359	0.407225	0.238158	FALSE	FALSE	FALSE	FALSE	FALSE	FALSE
Q9JLB0	14.3906	14.5418	14.7935	14.6224	14.3955	14.9704	14.7052	14.3966	14.5389	14.1909	14.4019	14.3778	13.9279	14.2362	14.4246	14.1311	14.2273	14.1875	14.4384	14.3135	14.2704	MAGUK p55 subfamily member 6	Mpp6	1	1	1	-0.335615	-0.346653	0.0110384	0.0108325	0.00895759	0.92414	0.055654	0.0282755	0.949739	FALSE	FALSE	FALSE	FALSE	FALSE	FALSE
Q9JLI8	15.9267	16.2819	16.1206	16.0831	16.1358	16.393	15.8957	15.8608	16.009	15.6847	16.1067	16.0122	15.8718	16.0488	15.9793	15.4759	15.9614	15.5769	15.6187	15.502	15.8223	Squamous cell carcinoma antigen recognized by T-cells 3	Sart3	0	0	0	-0.177541	-0.414332	0.236791	0.142259	0.00282065	0.0572005	0.313832	0.010974	0.130861	FALSE	FALSE	FALSE	FALSE	FALSE	FALSE
Q9JLJ2	16.7072	16.8969	17.0092	17.1247	17.2669	16.8511	16.9449	17.2961	16.9836	17.3691	17.0482	16.8961	17.2455	17.0626	16.9786	17.1014	16.6036	16.809	16.819	16.8853	16.9744	4-trimethylaminobutyraldehyde dehydrogenase	Aldh9a1	0	0	0	0.157163	-0.0899516	0.247115	0.174072	0.425847	0.0411597	0.356499	0.557346	0.101511	FALSE	FALSE	FALSE	FALSE	FALSE	FALSE
Q9JLQ0	16.2518	16.4246	16.3271	16.4112	16.4198	16.5086	16.3418	16.2366	16.2701	16.4192	16.3461	16.2549	16.1791	16.4716	16.1711	15.9649	15.9133	15.9023	15.9848	15.9718	15.8461	CD2-associated protein	Cd2ap	0	0	0	-0.07247	-0.418665	0.346195	0.285641	1.8294e-05	0.0001214	0.486844	0.000186584	0.00109431	FALSE	FALSE	FALSE	FALSE	FALSE	FALSE
Q9JLQ2	11.6118	10.983	11.0517	10.8646	12.2008	11.1784	11.7758	10.665	10.9038	10.8996	11.5616	10.6579	12.2502	10.7044	11.2008	11.5908	11.5263	11.0514	10.619	10.049	10.9975	ARF GTPase-activating protein GIT2	Git2	2	2	2	-0.289067	-0.375904	0.0868365	0.403826	0.281909	0.799639	0.602611	0.416919	0.872209	FALSE	FALSE	FALSE	FALSE	FALSE	FALSE
Q9JLV1	17.1444	17.0895	16.9905	16.9911	17.065	17.0367	17.0468	16.7468	16.8271	16.8605	16.823	16.8235	17.0003	16.82	16.8251	16.7997	16.8653	16.9021	16.8278	16.6793	16.8494	BAG family molecular chaperone regulator 3	Bag3	0	0	0	-0.208968	-0.230767	0.0217984	0.000835467	0.000361596	0.663427	0.00891165	0.00200799	0.773104	FALSE	FALSE	FALSE	FALSE	FALSE	FALSE
Q9JLV5	15.7612	15.9875	15.9922	15.9439	15.9834	15.766	15.9095	15.7983	15.7252	15.8046	15.9939	15.8047	15.7887	15.9275	16.0925	15.9393	15.8553	15.7142	15.8639	16.0973	15.8152	Cullin-3	Cul3	0	0	0	-0.0715395	0.00485947	-0.076399	0.354836	0.949068	0.324179	0.556265	0.962223	0.477502	FALSE	FALSE	FALSE	FALSE	FALSE	FALSE
Q9JLV6	13.4634	14.1032	13.3958	13.9498	13.5396	13.5218	14.0798	13.7148	13.5191	14.1654	13.8827	13.8004	14.2536	13.2982	13.6847	13.2406	13.3016	13.0304	13.5228	13.0875	13.4849	Bifunctional polynucleotide phosphatase/kinase;Polynucleotide 3-phosphatase;Polynucleotide 5-hydroxyl-kinase	Pnkp	1	1	1	0.0829696	-0.385853	0.468822	0.660925	0.0563923	0.0242692	0.802504	0.121519	0.0672395	FALSE	FALSE	FALSE	FALSE	FALSE	FALSE
Q9JM14	17.8511	17.8153	17.922	17.8035	17.7824	17.7828	17.7906	18.0897	18.0033	18.0094	17.95	17.978	18.0197	18.0217	18.0231	18.1453	18.0325	18.2104	18.2034	18.1614	18.1516	5(3)-deoxyribonucleotidase, cytosolic type	Nt5c	0	0	0	0.189156	0.311397	-0.122241	0.000763296	6.27074e-06	0.0148822	0.00842258	7.82181e-05	0.0469192	FALSE	FALSE	FALSE	FALSE	FALSE	FALSE
Q9JM76	16.9058	16.8447	16.9405	16.7989	16.7796	16.7707	16.8112	16.8229	16.9461	16.9066	16.8978	17.0897	16.9975	17.0114	16.9847	16.9227	16.8664	17.0168	16.8441	16.9453	16.8908	Actin-related protein 2/3 complex subunit 3	Arpc3	0	0	0	0.117246	0.088497	0.0287489	0.0391795	0.107698	0.58496	0.133911	0.200222	0.710052	FALSE	FALSE	FALSE	FALSE	FALSE	FALSE
Q9JMA1	19.2363	19.2709	19.2652	19.1974	19.2144	19.2126	19.1727	19.1333	19.196	19.0544	19.1821	19.1166	19.1545	19.1247	19.1383	19.0411	19.1884	19.1285	19.1769	19.1409	19.2106	Ubiquitin carboxyl-terminal hydrolase 14	Usp14	0	0	0	-0.0868372	-0.0778165	-0.00902065	0.0401737	0.0620949	0.817241	0.135858	0.131266	0.884834	FALSE	FALSE	FALSE	FALSE	FALSE	FALSE
Q9JMA2	13.1918	12.6718	13.1863	13.4661	13.739	13.7653	13.2053	13.6867	14.1215	14.0077	14.3202	13.6214	13.5698	13.6937	14.0173	14.1025	13.7018	13.1096	13.5355	13.5608	13.9968	Queuine tRNA-ribosyltransferase	Qtrt1	1	1	1	0.542237	0.399837	0.142401	0.0231113	0.0806725	0.512791	0.0937639	0.160592	0.654736	FALSE	FALSE	FALSE	FALSE	FALSE	FALSE
Q9JMB0	12.6519	12.455	12.5755	12.744	12.4405	12.7871	12.9036	12.6883	12.6263	12.5333	12.5747	12.5711	12.4343	12.2777	12.4582	12.7171	12.6896	12.4797	12.7867	12.577	12.617	G kinase-anchoring protein 1	Gkap1	0	0	0	-0.121722	-0.0332032	-0.0885189	0.211618	0.726159	0.357095	0.405286	0.815545	0.510345	FALSE	FALSE	FALSE	FALSE	FALSE	FALSE
Q9JMD0	17.8734	17.8805	17.9337	17.8758	18.0326	17.8381	17.9443	17.8214	17.875	17.9258	17.8437	17.8277	17.9127	17.9252	17.7434	17.6827	17.5788	17.7187	17.578	17.6874	17.5687	BUB3-interacting and GLEBS motif-containing protein ZNF207	Znf207	0	0	0	-0.0352793	-0.260136	0.224857	0.457475	6.80247e-05	0.000266626	0.646322	0.000535659	0.00198419	FALSE	FALSE	FALSE	FALSE	FALSE	FALSE
Q9JMD3	12.041	11.816	11.8879	12.0383	12.0279	11.8867	11.8855	11.6657	11.9722	11.7955	11.9082	11.7909	12.0691	11.7812	12.2514	12.1699	12.2747	12.0117	12.1392	12.0023	12.2914	PCTP-like protein	Stard10	1	1	1	-0.0857619	0.222479	-0.308241	0.282422	0.0118491	0.00132866	0.482985	0.0356448	0.00687148	FALSE	FALSE	FALSE	FALSE	FALSE	FALSE
Q9JMG1	17.0323	17.1317	17.5068	17.4882	17.3629	17.3798	17.5151	18.3546	18.4975	17.6424	17.7386	17.7098	17.929	17.6994	17.5507	17.3084	17.7883	17.7107	17.8649	17.6287	17.7231	Endothelial differentiation-related factor 1	Edf1	0	0	0	0.593505	0.308297	0.285208	0.0021349	0.0704916	0.0915458	0.0173037	0.145063	0.187186	TRUE	FALSE	FALSE	TRUE	FALSE	FALSE
Q9JMH6;Q9JLT4	19.1787	19.1144	19.0952	19.0893	19.082	18.963	19.0245	19.2633	19.1853	19.1496	19.1714	19.1599	19.2967	19.3072	19.4788	19.6211	19.676	19.6601	19.6789	19.6611	19.5892	Thioredoxin reductase 1, cytoplasmic	Txnrd1	0	0	0	0.140894	0.545463	-0.404569	0.0132908	3.71271e-08	1.30609e-06	0.0644866	1.87523e-06	3.65468e-05	FALSE	FALSE	FALSE	FALSE	FALSE	FALSE
Q9JMH9	14.0781	13.8842	13.8312	14.1571	14.1638	14.0013	14.235	13.8311	13.8613	14.142	14.0613	13.7816	13.7857	13.7811	13.9057	14.0693	13.8416	13.5964	13.8694	14.0278	13.7988	Unconventional myosin-XVIIIa	Myo18a	0	0	0	-0.158097	-0.177379	0.0192817	0.125248	0.0887865	0.845021	0.288508	0.172584	0.900892	FALSE	FALSE	FALSE	FALSE	FALSE	FALSE
Q9QUH0	14.4954	14.3683	14.1463	14.5127	14.2067	13.7863	14.193	14.6182	14.5582	14.8189	14.3635	14.7068	15.1477	14.8467	14.6272	14.8143	14.7757	14.8647	14.8273	14.8068	14.7011	Glutaredoxin-1	Glrx	0	0	0	0.478774	0.529762	-0.0509884	0.00272094	0.00127815	0.703223	0.0204871	0.0057304	0.804356	FALSE	FALSE	FALSE	FALSE	FALSE	FALSE
Q9QUI0	13.1968	13.1994	13.0554	12.9646	13.1557	13.0772	13.0755	13.0172	12.959	13.0594	13.1074	13.0944	13.0316	13.1417	13.126	13.1816	13.2252	13.268	13.0899	13.2312	13.1227	Transforming protein RhoA	Rhoa	0	0	0	-0.0448549	0.0742822	-0.119137	0.394635	0.168146	0.0354403	0.594624	0.282635	0.0903656	FALSE	FALSE	FALSE	FALSE	FALSE	FALSE
Q9QUJ7	14.6366	14.8893	14.8759	14.4386	14.6598	14.2638	14.7957	15.1482	15.0281	15.0414	15.6296	15.1981	15.9209	15.1325	15.136	15.0034	15.0034	14.8525	15.0628	14.7361	14.9926	Long-chain-fatty-acid--CoA ligase 4	Acsl4	1	1	1	0.648448	0.318167	0.330281	0.00102356	0.0612241	0.0531052	0.0100781	0.129746	0.124155	TRUE	FALSE	FALSE	TRUE	FALSE	FALSE
Q9QUM9	19.6635	19.6345	19.7396	19.7218	19.6174	19.6152	19.6606	19.6435	19.678	19.5547	19.7445	19.641	19.8642	19.6895	19.848	19.8425	19.8608	19.6887	19.8966	19.6756	19.8049	Proteasome subunit alpha type-6	Psma6	0	0	0	0.0232552	0.137777	-0.114521	0.681462	0.0266498	0.0584805	0.815458	0.0684641	0.133431	FALSE	FALSE	FALSE	FALSE	FALSE	FALSE
Q9QUR6	19.4407	19.5424	19.7928	19.4379	19.3883	19.4806	19.5914	19.5157	19.4687	19.4369	19.5558	19.6561	19.4363	19.4916	19.6535	19.5989	19.3804	19.6163	19.5656	19.6931	19.527	Prolyl endopeptidase	Prep	0	0	0	-0.0161535	0.0515293	-0.0676828	0.823872	0.481436	0.358328	0.907145	0.605957	0.51126	FALSE	FALSE	FALSE	FALSE	FALSE	FALSE
Q9QUR7	18.3584	18.2245	18.3791	18.1661	18.3118	18.1208	18.2413	18.0954	18.1714	17.9681	18.248	18.1597	18.3133	18.1534	18.1313	18.1892	18.2379	18.171	18.1136	18.151	18.1905	Peptidyl-prolyl cis-trans isomerase NIMA-interacting 1	Pin1	0	0	0	-0.0989467	-0.0882001	-0.0107466	0.120414	0.162466	0.859843	0.281843	0.275988	0.911396	FALSE	FALSE	FALSE	FALSE	FALSE	FALSE
Q9QWF0	12.5622	11.8118	12.2479	11.8315	11.9538	11.0234	12.7222	11.431	11.7675	11.323	11.2615	12.6778	12.6225	12.168	11.618	12.0318	12.0402	12.5181	10.9795	11.9652	10.721	Chromatin assembly factor 1 subunit A	Chaf1a	3	3	3	-0.128777	-0.32557	0.196793	0.734162	0.396035	0.604835	0.849279	0.528086	0.728648	FALSE	FALSE	FALSE	FALSE	FALSE	FALSE
Q9QWH1;Q8CHP6	15.4818	15.3949	15.5186	15.0689	15.5495	15.4271	15.2339	15.3255	15.3681	15.2188	15.7332	15.2623	15.4258	15.6023	15.2276	15.272	15.2976	15.2328	15.2232	15.1821	15.1987	Polyhomeotic-like protein 2	Phc2	0	0	0	0.0373251	-0.148659	0.185984	0.699681	0.139544	0.0703887	0.829251	0.24569	0.153357	FALSE	FALSE	FALSE	FALSE	FALSE	FALSE
Q9QWV9	10.2847	11.1381	9.88268	11.3221	11.0758	11.2532	9.38344	11.2446	11.1122	10.6451	10.7451	11.1194	10.9976	11.7128	11.2214	10.5005	12.2229	10.6836	10.5555	10.5	11.6545	Cyclin-T1	Ccnt1	3	3	3	0.462393	0.428335	0.0340576	0.250841	0.28579	0.930892	0.447805	0.41999	0.955078	FALSE	FALSE	FALSE	FALSE	FALSE	FALSE
Q9QX47	17.2164	17.4621	17.3693	17.4055	17.4554	17.3562	17.3735	17.3089	17.3971	17.3065	17.2087	17.2341	17.1584	17.2543	16.9209	16.587	16.7705	16.8321	16.7567	16.9316	16.8184	Protein SON	Son	0	0	0	-0.110081	-0.574467	0.464385	0.103262	3.65115e-07	4.16981e-06	0.253938	9.25441e-06	8.67864e-05	FALSE	FALSE	FALSE	FALSE	FALSE	FALSE
Q9QXA5	15.3874	15.3624	15.3043	15.2471	15.3735	15.3202	15.3996	15.2114	15.3451	15.2662	15.2985	15.3741	15.1923	15.1281	15.0555	14.9469	15.0838	15.1087	14.9067	15.1419	15.1266	U6 snRNA-associated Sm-like protein LSm4	Lsm4	0	0	0	-0.0826877	-0.289191	0.206504	0.156179	0.00013498	0.00225956	0.334017	0.000914153	0.0106725	FALSE	FALSE	FALSE	FALSE	FALSE	FALSE
Q9QXB9	16.8492	16.9933	16.7885	16.9191	16.8667	16.7655	16.6645	16.6487	16.364	16.6687	16.6042	16.6361	16.6265	16.7406	16.5554	16.696	16.596	16.5299	16.5505	16.6613	16.6482	Developmentally-regulated GTP-binding protein 2	Drg2	0	0	0	-0.222596	-0.229955	0.0073587	0.00475891	0.00382472	0.912963	0.0297868	0.0141903	0.943174	FALSE	FALSE	FALSE	FALSE	FALSE	FALSE
Q9QXE7	16.3893	16.2857	16.4687	16.555	16.6796	16.3017	16.3226	16.1663	16.5935	16.2418	16.1796	16.3377	16.2305	16.3628	16.4707	16.147	16.3157	16.2917	16.009	16.4941	16.3409	F-box-like/WD repeat-containing protein TBL1X	Tbl1x	0	0	0	-0.127197	-0.133381	0.00618342	0.221529	0.201094	0.951243	0.417282	0.322759	0.967494	FALSE	FALSE	FALSE	FALSE	FALSE	FALSE
Q9QXK7	14.6118	14.6251	14.7949	14.7653	14.6166	14.7271	14.6546	14.5701	14.8605	14.279	14.4984	14.8102	14.9925	14.4803	14.6612	14.3575	14.7692	14.5795	14.4164	14.1235	14.7082	Cleavage and polyadenylation specificity factor subunit 3	Cpsf3	0	0	0	-0.0434989	-0.168583	0.125084	0.736409	0.204873	0.340395	0.850725	0.327593	0.494344	FALSE	FALSE	FALSE	FALSE	FALSE	FALSE
Q9QXS1	22.6629	22.7895	22.8057	22.8259	22.8271	22.9493	22.9264	22.4449	22.5624	22.5387	22.5416	22.5402	22.3184	22.3638	22.5602	22.3161	22.3237	22.3006	22.3007	22.4003	22.3778	Plectin	Plec	0	0	0	-0.353818	-0.45819	0.104372	8.07378e-05	5.5776e-06	0.125087	0.0016253	7.39827e-05	0.236331	FALSE	FALSE	FALSE	FALSE	FALSE	FALSE
Q9QXS6	16.3466	16.2813	16.5172	16.3224	16.6608	16.8042	16.6732	17.0297	17.1634	16.9185	17.0457	16.8821	16.8849	16.7201	17.0952	17.0268	17.0359	17.1034	16.9287	16.7825	17.0782	Drebrin	Dbn1	0	0	0	0.434077	0.492141	-0.0580634	0.00077405	0.000263674	0.574159	0.00850458	0.00156978	0.702374	FALSE	FALSE	FALSE	FALSE	FALSE	FALSE
Q9QXT0	15.6136	15.0424	15.5283	15.6552	15.7165	15.5692	15.7505	15.3993	16.104	15.3733	15.7	15.2545	15.6911	15.3258	15.9102	15.7767	16.0216	15.568	15.9522	15.6628	15.8468	Protein canopy homolog 2	Cnpy2	0	0	0	-0.00395457	0.266098	-0.270053	0.979336	0.098233	0.0938103	0.986659	0.186417	0.190599	FALSE	FALSE	FALSE	FALSE	FALSE	FALSE
Q9QXZ0	11.3194	10.7421	10.9223	10.0281	11.652	11.3185	11.0387	10.0744	10.6491	10.5893	10.7681	10.023	10.3409	10.9049	11.0316	11.0341	10.9138	11.6292	10.7503	10.7659	10.4818	Microtubule-actin cross-linking factor 1	Macf1	3	3	3	-0.524494	-0.0592256	-0.465269	0.0611014	0.821123	0.0922891	0.181251	0.887147	0.188555	FALSE	FALSE	FALSE	FALSE	FALSE	FALSE
Q9QY06	13.6881	13.3348	14.4897	12.4014	13.2402	13.4332	13.9681	13.7085	13.3864	13.4721	15.0019	14.5954	13.6891	13.3223	13.0867	13.7621	12.5215	13.0801	12.6477	13.361	13.193	Unconventional myosin-IXb	Myo9b	3	3	3	0.374346	-0.414741	0.789086	0.316931	0.269526	0.0464769	0.52076	0.403265	0.111929	FALSE	FALSE	TRUE	FALSE	FALSE	FALSE
Q9QY23	15.4322	15.6718	15.6138	15.7894	15.5135	15.6592	15.7679	15.3477	15.2803	15.2729	15.3311	15.4807	15.4493	15.2842	15.5234	15.3513	15.4167	15.1829	15.3092	15.1949	15.2512	Plakophilin-3	Pkp3	0	0	0	-0.285919	-0.316881	0.0309626	0.00188759	0.000847091	0.683915	0.0158485	0.00406858	0.787495	FALSE	FALSE	FALSE	FALSE	FALSE	FALSE
Q9QY36	17.1309	17.1961	15.7352	17.0365	16.0955	16.7882	16.0103	15.0072	15.0848	15.8884	15.1168	15.8219	15.6178	15.6863	15.4234	15.2805	15.9378	15.4081	15.6439	15.1554	15.8647	N-alpha-acetyltransferase 10	Naa10	0	0	0	-1.10991	-1.03984	-0.0700669	0.00130981	0.00214467	0.802984	0.0120501	0.00886971	0.874037	TRUE	TRUE	FALSE	TRUE	TRUE	FALSE
Q9QY93	11.806	11.5721	11.363	11.8153	11.3497	11.265	11.2105	11.3222	11.3237	11.3764	11.0051	11.2043	11.3	11.2059	10.7653	10.9977	11.1542	11.0732	11.3395	11.3285	11.4771	dCTP pyrophosphatase 1	Dctpp1	1	1	1	-0.234847	-0.320862	0.0860154	0.101464	0.0313306	0.530687	0.25145	0.0770511	0.667109	FALSE	FALSE	FALSE	FALSE	FALSE	FALSE
Q9QYB1	17.9764	17.9671	18.1316	17.9275	17.9601	17.8652	17.8823	17.961	17.8045	17.8707	17.9486	17.9829	18.1164	18.0634	18.0323	18.1982	17.9674	18.0936	18.0267	17.9882	18.024	Chloride intracellular channel protein 4	Clic4	0	0	0	0.00530247	0.0885809	-0.0832784	0.932587	0.172614	0.198004	0.966019	0.288254	0.329814	FALSE	FALSE	FALSE	FALSE	FALSE	FALSE
Q9QYH6	10.9936	11.4552	11.193	10.3189	10.8279	11.3064	11.167	10.9192	10.7578	11.2595	11.7856	11.1676	10.1931	10.6442	11.1546	10.8543	10.6148	10.9629	11.0719	11.5679	11.2562	Melanoma-associated antigen D1	Maged1	2	2	2	-0.0764215	0.0315085	-0.10793	0.764616	0.901611	0.672904	0.869131	0.934842	0.779472	FALSE	FALSE	FALSE	FALSE	FALSE	FALSE
Q9QYI3	17.4518	17.4004	17.4313	17.5476	17.4094	17.518	17.3593	17.4217	17.4075	17.3559	17.3745	17.5643	17.1695	17.3592	17.4695	17.5351	17.5558	17.4209	17.3693	17.6556	17.6246	DnaJ homolog subfamily C member 7	Dnajc7	0	0	0	-0.0664626	0.0732593	-0.139722	0.328843	0.283605	0.0520267	0.534162	0.418022	0.122528	FALSE	FALSE	FALSE	FALSE	FALSE	FALSE
Q9QYJ0	18.435	18.4076	18.3946	18.4047	18.3583	18.4956	18.5125	18.2652	18.3541	18.305	18.4277	18.3577	18.2421	18.277	18.4745	18.413	18.475	18.3424	18.4587	18.4371	18.3852	DnaJ homolog subfamily A member 2	Dnaja2	0	0	0	-0.111358	-0.00319863	-0.108159	0.0226306	0.942226	0.0260746	0.0928134	0.957943	0.0711631	FALSE	FALSE	FALSE	FALSE	FALSE	FALSE
Q9QYJ3	16.1955	16.1474	16.3866	16.1004	16.5602	16.1387	16.295	16.8383	16.9495	16.516	17.1112	16.3405	17.3126	16.7171	16.2657	16.2026	16.397	16.0879	16.3989	15.8482	16.2875	DnaJ homolog subfamily B member 1	Dnajb1	0	0	0	0.5659	-0.0480128	0.613913	0.00235752	0.756639	0.00127678	0.01857	0.838425	0.00667598	FALSE	FALSE	TRUE	FALSE	FALSE	TRUE
Q9QYS9	14.9558	14.7815	14.9121	14.7172	14.9995	14.7484	14.7907	14.6899	15.1561	14.5546	14.7701	14.5866	14.7142	14.6942	14.3192	14.0274	14.4983	14.4776	14.3788	14.5023	14.48	Protein quaking	Qki	0	0	0	-0.105661	-0.460247	0.354586	0.328482	0.000627852	0.00446009	0.534102	0.00315776	0.0184314	FALSE	FALSE	FALSE	FALSE	FALSE	FALSE
Q9QZ06	15.7668	15.934	15.8289	15.7463	15.9303	16.0187	16.0455	16.0541	15.9756	16.1084	16.2495	15.9978	15.8755	15.9941	15.705	15.6163	15.5886	15.5301	15.5977	15.6317	15.4863	Toll-interacting protein	Tollip	0	0	0	0.140643	-0.302117	0.442759	0.0620922	0.000688573	1.89628e-05	0.182708	0.00343615	0.000255506	FALSE	FALSE	FALSE	FALSE	FALSE	FALSE
Q9QZ73	15.8123	15.8479	15.8881	15.847	15.8437	15.7271	15.7742	15.9196	15.8374	15.8254	15.6749	15.7673	15.8559	15.7766	15.8258	15.8724	15.8442	16.0358	15.9467	15.9747	16.0069	DCN1-like protein 1	Dcun1d1	0	0	0	-0.0118888	0.109445	-0.121334	0.820186	0.0516176	0.0334658	0.905395	0.114106	0.0859302	FALSE	FALSE	FALSE	FALSE	FALSE	FALSE
Q9QZ88	16.0892	16.0307	16.031	15.9338	15.9562	15.9679	16.0873	15.9328	15.9887	16.2231	16.1239	16.1051	16.1058	16.1289	16.382	16.3846	16.1499	16.3464	16.3427	16.3303	16.1878	Vacuolar protein sorting-associated protein 29	Vps29	0	0	0	0.0731382	0.289632	-0.216494	0.233342	0.000236691	0.00252433	0.430681	0.0014372	0.0116745	FALSE	FALSE	FALSE	FALSE	FALSE	FALSE
Q9QZB7	14.5293	13.6857	13.6896	14.0915	13.8469	13.8441	13.7623	13.0617	14.4462	13.7059	13.9141	14.0454	13.7297	13.7803	13.6611	13.1201	13.8565	13.2466	13.3598	13.6783	13.7094	Actin-related protein 10	Actr10	0	0	0	-0.10944	-0.402511	0.293072	0.608845	0.0751913	0.183111	0.761056	0.151567	0.312717	FALSE	FALSE	FALSE	FALSE	FALSE	FALSE
Q9QZB9	12.1859	12.4168	12.2652	12.5145	12.2029	12.5154	12.2474	12.5502	12.5518	12.9391	12.5642	12.5943	12.3137	12.6253	12.7278	12.4953	12.2597	12.3853	12.6668	12.6349	12.5913	Dynactin subunit 5	Dctn5	0	0	0	0.255773	0.201849	0.0539238	0.0292368	0.0757117	0.615747	0.110393	0.152496	0.738256	FALSE	FALSE	FALSE	FALSE	FALSE	FALSE
Q9QZD9	19.28	19.325	19.249	19.2187	19.2081	19.2669	19.2706	19.292	19.2061	19.2664	19.3246	19.2941	19.1823	19.2613	19.47	19.5109	19.5266	19.4988	19.5397	19.5928	19.5101	Eukaryotic translation initiation factor 3 subunit I	Eif3i	0	0	0	0.00122912	0.261517	-0.260288	0.973771	6.01719e-06	6.33424e-06	0.983374	7.70176e-05	0.000116579	FALSE	FALSE	FALSE	FALSE	FALSE	FALSE
Q9QZE5	16.7332	16.7568	16.5205	16.5672	16.5342	16.7078	16.5291	16.6891	16.6865	16.8121	16.6694	16.9088	16.653	16.7501	16.4313	16.4103	16.5211	16.6171	16.4107	16.4929	16.5744	Coatomer subunit gamma-1	Copg1	0	0	0	0.117185	-0.127266	0.244451	0.0855482	0.0642871	0.00179414	0.222954	0.134567	0.00884973	FALSE	FALSE	FALSE	FALSE	FALSE	FALSE
Q9QZE7	15.0493	15.1606	14.9909	15.1369	15.0173	14.9439	15.241	15.0181	14.9304	15.1209	15.1126	15.1205	15.3654	14.8634	15.3753	15.3517	15.331	15.1932	15.3049	15.1335	15.3384	Translin-associated protein X	Tsnax	0	0	0	-0.00122608	0.212575	-0.213801	0.988011	0.0192671	0.018705	0.992275	0.0527526	0.0552941	FALSE	FALSE	FALSE	FALSE	FALSE	FALSE
Q9QZH3	14.4657	14.5895	14.0864	14.1419	14.3301	14.3524	14.3701	14.2193	14.0392	13.9858	14.2532	14.3399	14.3574	14.4244	14.0563	14.1127	14.6691	14.3462	14.0714	14.0317	13.9469	Peptidyl-prolyl cis-trans isomerase E	Ppie	0	0	0	-0.102416	-0.157398	0.0549814	0.428684	0.231063	0.668303	0.624605	0.358281	0.776115	FALSE	FALSE	FALSE	FALSE	FALSE	FALSE
Q9QZM0	18.4896	18.4487	18.0322	18.3758	18.1077	18.3932	18.1815	18.6063	18.5222	18.6443	18.451	18.3369	18.4743	18.3117	18.4243	18.5493	18.8436	18.6934	19.0755	18.6526	19.027	Ubiquilin-2	Ubqln2	0	0	0	0.188284	0.462441	-0.274157	0.135377	0.00168796	0.0370371	0.303207	0.00717803	0.0936907	FALSE	FALSE	FALSE	FALSE	FALSE	FALSE
Q9QZN4	11.4956	11.5283	11.524	11.5124	11.2957	11.1945	11.1644	11.3883	11.2465	11.2404	11.2767	11.7265	12.5297	11.4439	10.9365	11.0456	11.056	11.0313	10.7982	10.0962	11.2121	F-box only protein 6	Fbxo6	1	1	1	0.162431	-0.505573	0.668004	0.47228	0.0377601	0.00905993	0.657398	0.0894226	0.0320351	FALSE	FALSE	TRUE	FALSE	FALSE	TRUE
Q9QZQ1	17.4389	16.8563	16.9337	17.2061	17.2288	17.2182	17.104	17.0161	17.0949	17.3882	17.1241	17.1995	17.1485	17.167	16.5846	17.0885	16.7178	16.7094	16.6113	16.6728	16.7686	Afadin	Mllt4	0	0	0	0.0217495	-0.404699	0.426449	0.836898	0.00166906	0.00111324	0.914153	0.00710947	0.00602513	FALSE	FALSE	FALSE	FALSE	FALSE	FALSE
Q9QZV9	12.8934	11.9464	11.9599	11.5407	11.4757	11.6931	11.7368	10.5617	11.8007	11.9336	11.59	11.9561	11.981	11.8182	12.1533	11.8613	11.7148	12.4777	12.1765	11.9343	12.0534	NTF2-related export protein 1	Nxt1	2	2	2	-0.229241	0.160752	-0.389993	0.398506	0.55111	0.160884	0.596943	0.66738	0.283262	FALSE	FALSE	FALSE	FALSE	FALSE	FALSE
Q9R008	12.8782	13.1346	13.3136	14.3512	13.4308	13.2019	13.8799	13.7326	14.9715	13.9536	13.0796	13.3229	12.7828	13.878	14.2385	12.7431	13.582	13.4184	14.0956	14.8646	13.0914	Mevalonate kinase	Mvk	3	3	3	0.218686	0.263338	-0.044652	0.597495	0.52587	0.913712	0.754253	0.642284	0.943567	FALSE	FALSE	FALSE	FALSE	FALSE	FALSE
Q9R020	13.8809	14.1241	14.2147	13.9483	14.1167	14.1975	14.3005	14.5532	14.2169	14.2002	14.1064	14.2738	14.1786	14.1041	14.0636	14.1567	14.0828	14.4431	14.1073	14.1217	14.0932	Zinc finger Ran-binding domain-containing protein 2	Zranb2	0	0	0	0.121508	0.0408127	0.0806954	0.211659	0.666679	0.399156	0.405286	0.769476	0.553243	FALSE	FALSE	FALSE	FALSE	FALSE	FALSE
Q9R059	15.8216	15.7963	15.9344	15.6634	15.912	15.7936	15.769	15.8743	16.0158	15.7825	15.9314	15.6718	15.8449	15.9315	15.8576	15.7415	15.8367	15.9587	15.9698	15.9151	15.8531	Four and a half LIM domains protein 3	Fhl3	0	0	0	0.0517053	0.0631707	-0.0114654	0.431966	0.339727	0.86013	0.628314	0.477333	0.911396	FALSE	FALSE	FALSE	FALSE	FALSE	FALSE
Q9R060	15.5141	15.3349	15.4029	15.8494	15.2462	15.4175	15.2283	16.8608	17.3869	17.2634	16.9221	17.4347	17.3567	17.3398	15.5644	15.2175	15.2729	15.1677	15.2583	15.165	15.3712	Cytosolic Fe-S cluster assembly factor NUBP1	Nubp1	0	0	0	1.79589	-0.13948	1.93537	1.29997e-09	0.283634	4.96366e-10	1.10931e-06	0.418022	1.11462e-07	TRUE	FALSE	TRUE	TRUE	FALSE	TRUE
Q9R061	13.7017	13.4899	13.5705	13.7758	13.7311	13.8557	13.626	13.5314	13.7087	13.6089	13.3813	13.594	13.2553	13.3573	13.4542	13.4888	13.508	13.5302	13.3622	13.5763	13.7041	Cytosolic Fe-S cluster assembly factor NUBP2	Nubp2	0	0	0	-0.187686	-0.160972	-0.0267146	0.0468993	0.0825431	0.760491	0.150159	0.163048	0.847165	FALSE	FALSE	FALSE	FALSE	FALSE	FALSE
Q9R062	13.8873	13.7647	13.6414	13.7672	13.7751	13.7241	14.9761	13.7453	13.8077	13.9741	13.6932	13.9844	13.8104	12.5119	13.9562	14.0165	13.9733	14.1284	13.8293	14.0544	14.1008	Glycogenin-1	Gyg1	1	1	1	-0.28698	0.0747153	-0.361695	0.269917	0.769139	0.169847	0.469103	0.849071	0.295788	FALSE	FALSE	FALSE	FALSE	FALSE	FALSE
Q9R0I7	12.6231	13.0445	12.7217	12.6948	12.1354	13.4447	11.8705	12.902	12.5056	11.2052	12.695	12.7463	12.4571	13.6447	12.5061	12.4811	14.1043	12.6414	13.1496	12.1293	12.516	YLP motif-containing protein 1	Ylpm1	3	3	3	-0.0540964	0.141856	-0.195952	0.89323	0.725396	0.628254	0.943016	0.815545	0.74806	FALSE	FALSE	FALSE	FALSE	FALSE	FALSE
Q9R0N0	13.7444	13.7888	13.7296	13.8645	13.8819	13.7144	13.6019	13.8578	13.9746	13.8948	13.4475	13.7527	13.5439	13.8464	13.2343	13.073	13.2121	13.5245	13.2018	13.5782	13.3882	Galactokinase	Galk1	0	0	0	-0.00111609	-0.444785	0.443669	0.991618	0.000836156	0.000853394	0.993948	0.00403118	0.00495394	FALSE	FALSE	FALSE	FALSE	FALSE	FALSE
Q9R0P3	20.6898	20.6623	20.6459	20.7049	20.6834	20.6402	20.6464	20.758	20.8357	20.8133	20.8221	20.7775	20.8015	20.7763	20.7878	20.7376	20.7764	20.7087	20.7747	20.7939	20.8129	S-formylglutathione hydrolase	Esd	0	0	0	0.130216	0.102721	0.0274948	0.00103513	0.00570936	0.39583	0.0101252	0.0195744	0.549227	FALSE	FALSE	FALSE	FALSE	FALSE	FALSE
Q9R0P4	15.7285	15.3577	15.2537	15.2789	15.2775	15.4475	15.5286	15.5638	15.6943	15.6892	15.5778	15.7462	15.6276	15.5875	15.4906	15.7309	15.8401	15.9263	15.7592	15.7078	15.6668	Small acidic protein	Smap	0	0	0	0.230575	0.321334	-0.0907585	0.0182434	0.0023111	0.309554	0.0803842	0.00937625	0.461637	FALSE	FALSE	FALSE	FALSE	FALSE	FALSE
Q9R0P5	18.3611	18.3822	18.4301	18.3687	18.3715	18.2578	18.3044	18.3784	18.2979	18.2777	18.3484	18.293	18.442	18.3195	18.4125	18.472	18.4442	18.4349	18.4875	18.4522	18.5282	Destrin	Dstn	0	0	0	-0.0170058	0.107949	-0.124955	0.681672	0.0190079	0.00839045	0.815458	0.0523227	0.0306851	FALSE	FALSE	FALSE	FALSE	FALSE	FALSE
Q9R0Q7	20.4236	20.3347	20.3892	20.3169	20.3542	20.3682	20.3872	20.3278	20.2863	20.2363	20.2826	20.2249	20.2856	20.2889	20.3542	20.4846	20.4801	20.5061	20.5266	20.4518	20.4295	Prostaglandin E synthase 3	Ptges3	0	0	0	-0.0916523	0.0941445	-0.185797	0.027333	0.0240323	0.000207908	0.105699	0.063165	0.00166327	FALSE	FALSE	FALSE	FALSE	FALSE	FALSE
Q9R0U0	17.9447	17.9898	17.5199	17.8166	18.2988	17.632	17.7056	18.5424	18.5073	19.417	18.542	17.9194	18.527	19.0243	18.0068	17.9968	17.557	18.1353	18.2757	18.3349	17.7639	Serine/arginine-rich splicing factor 10	Srsf10	0	0	0	0.795991	0.166134	0.629857	0.00253729	0.454449	0.011485	0.0193895	0.581986	0.0387437	TRUE	FALSE	TRUE	TRUE	FALSE	TRUE
Q9R0X4;Q32MW3	12.7102	11.1691	10.9811	11.4272	10.5096	11.5409	11.0929	11.6359	10.9699	11.4121	10.8651	11.9041	10.7129	11.7026	9.60187	11.809	11.5548	11.6557	11.5343	11.6941	11.1525	Acyl-coenzyme A thioesterase 9, mitochondrial;Acyl-coenzyme A thioesterase 10, mitochondrial	Acot9;Acot10	3	3	3	-0.0326277	-0.0612553	0.0286277	0.936604	0.881331	0.944361	0.966768	0.9194	0.963557	FALSE	FALSE	FALSE	FALSE	FALSE	FALSE
Q9R0Y5	11.403	11.3488	11.2725	11.1501	11.3887	11.5788	10.9288	11.6498	11.82	11.9634	11.9145	11.8299	11.7758	11.4825	11.8842	11.7682	11.7011	11.8725	11.7184	11.5824	12.5257	Adenylate kinase isoenzyme 1	Ak1	0	0	0	0.480753	0.568822	-0.088069	0.00570962	0.00176557	0.55833	0.0344087	0.0074585	0.689461	FALSE	FALSE	FALSE	FALSE	FALSE	FALSE
Q9R118	19.8089	19.7964	19.8353	19.68	19.7161	19.7473	19.7628	19.8547	19.798	19.7745	19.8898	19.8171	19.7679	19.77	19.9796	20.0488	20.0335	20.0735	20.11	20.128	20.1104	Serine protease HTRA1	Htra1	0	0	0	0.0464739	0.305272	-0.258798	0.271199	3.25608e-06	1.93403e-05	0.470692	4.76318e-05	0.00025922	FALSE	FALSE	FALSE	FALSE	FALSE	FALSE
Q9R190	17.3215	17.3875	17.3728	17.3196	17.4608	17.3509	17.4217	17.2068	17.3541	17.1713	17.3323	17.1264	17.2019	17.1146	16.899	16.6857	16.8832	16.7754	16.8402	16.8746	16.8911	Metastasis-associated protein MTA2	Mta2	0	0	0	-0.161075	-0.540805	0.37973	0.00975869	1.0928e-07	6.46647e-06	0.0515098	4.1425e-06	0.000116579	FALSE	FALSE	FALSE	FALSE	FALSE	FALSE
Q9R1C7	16.0124	16.0184	16.2027	16.4792	16.0516	16.3755	16.2906	16.1155	16.103	16.013	15.9718	15.9581	15.9599	15.9128	15.6599	15.6664	15.5721	15.3368	15.7782	15.4524	15.5844	Pre-mRNA-processing factor 40 homolog A	Prpf40a	0	0	0	-0.199496	-0.625776	0.42628	0.048125	9.80416e-06	0.000411732	0.153234	0.00011123	0.00282583	FALSE	TRUE	FALSE	FALSE	TRUE	FALSE
Q9R1K9	12.6127	12.6739	12.3751	12.688	12.2786	11.553	12.2643	12.3951	12.3612	12.4002	12.3197	12.4116	13.6627	12.545	12.3166	12.2893	12.5491	12.3167	12.6342	12.1087	12.5151	Centrin-2	Cetn2	1	1	1	0.235689	0.0405607	0.195129	0.326347	0.863483	0.413817	0.532472	0.911929	0.567723	FALSE	FALSE	FALSE	FALSE	FALSE	FALSE
Q9R1P0	18.9458	18.8672	18.8917	18.8126	18.8436	18.8393	18.8583	18.7982	18.796	18.7489	18.7889	18.6645	18.8244	18.6589	18.8962	18.9771	18.9996	19.0387	19.1321	18.9764	19.1231	Proteasome subunit alpha type-4	Psma4	0	0	0	-0.111247	0.154962	-0.266209	0.0381408	0.00665031	8.76395e-05	0.131551	0.0220814	0.000837154	FALSE	FALSE	FALSE	FALSE	FALSE	FALSE
Q9R1P1	18.4343	18.422	18.359	18.3853	18.4385	18.3507	18.4423	18.4421	18.4416	18.4053	18.4584	18.3656	18.4663	18.3356	18.4554	18.4681	18.5675	18.4881	18.5277	18.5148	18.5539	Proteasome subunit beta type-3	Psmb3	0	0	0	0.0118245	0.106212	-0.0943871	0.754407	0.0127135	0.023605	0.863722	0.0378008	0.0658266	FALSE	FALSE	FALSE	FALSE	FALSE	FALSE
Q9R1P3	19.1977	18.5689	18.5377	19.1055	18.5893	18.6915	18.5175	18.1192	18.4141	18.4899	18.1905	18.5281	18.4432	18.5457	18.3991	18.733	18.6884	18.42	18.5987	18.5812	18.6527	Proteasome subunit beta type-2	Psmb2	0	0	0	-0.353881	-0.162118	-0.191763	0.0159094	0.228558	0.158674	0.0732071	0.356239	0.280142	FALSE	FALSE	FALSE	FALSE	FALSE	FALSE
Q9R1P4	19.1962	19.1813	19.1432	19.1898	19.1365	19.2007	19.1221	19.2497	19.2367	19.1978	19.1837	19.2038	19.1533	19.196	19.0843	19.1121	19.1892	19.1567	19.1899	19.1762	19.2121	Proteasome subunit alpha type-1	Psma1	0	0	0	0.0358806	-0.00704494	0.0429256	0.313183	0.840115	0.231311	0.51688	0.897993	0.371257	FALSE	FALSE	FALSE	FALSE	FALSE	FALSE
Q9R1T2	17.5191	17.6209	17.5554	17.6008	17.5866	17.6338	17.6806	17.5758	17.5884	17.7788	17.5884	17.7162	17.3811	17.3147	17.4236	17.3091	17.1842	17.3293	17.2157	17.5036	17.5232	SUMO-activating enzyme subunit 1;SUMO-activating enzyme subunit 1, N-terminally processed	Sae1	0	0	0	-0.0362382	-0.244054	0.207816	0.665442	0.0102665	0.0242227	0.805453	0.0315136	0.0671831	FALSE	FALSE	FALSE	FALSE	FALSE	FALSE
Q9R1T4	15.2826	15.439	15.4512	15.1844	15.629	14.7303	15.393	15.294	15.1064	15.2306	15.2215	15.2334	15.9002	15.4937	15.7434	15.7745	15.6382	15.9142	15.4576	15.6895	15.4334	Septin-6	2020-09-06	0	0	0	0.0528825	0.363026	-0.310143	0.737308	0.034421	0.0649373	0.85138	0.0827397	0.144461	FALSE	FALSE	FALSE	FALSE	FALSE	FALSE
Q9R207	10.2411	10.2837	10.5142	10.0914	10.6683	11.609	10.1141	10.1275	10.2189	9.99706	10.2816	10.1175	10.5838	10.1537	10.282	10.1481	10.1394	10.2777	9.86484	8.45784	10.3829	Nibrin	Nbn	2	2	2	-0.291679	-0.567014	0.275335	0.366366	0.0913803	0.393052	0.568078	0.176155	0.546854	FALSE	FALSE	FALSE	FALSE	FALSE	FALSE
Q9R269	18.3177	18.4207	18.3976	18.3965	18.2618	18.3938	18.3163	18.1965	18.2659	18.2696	18.3344	18.2653	18.3087	18.2499	18.6239	18.4514	18.4709	18.4072	18.611	18.4356	18.5719	Periplakin	Ppl	0	0	0	-0.0877535	0.152506	-0.24026	0.0913488	0.00720404	0.000222159	0.233153	0.0235835	0.00174457	FALSE	FALSE	FALSE	FALSE	FALSE	FALSE
Q9WTI7	17.919	18.0302	17.8187	17.9778	17.8555	17.8128	17.7891	17.8288	17.8049	18.0603	17.9827	17.9111	18.0119	17.9666	17.5862	17.4989	17.455	17.3735	17.5674	17.5093	17.5783	Unconventional myosin-Ic	Myo1c	0	0	0	0.0518767	-0.376365	0.428242	0.40073	2.25281e-05	5.69947e-06	0.599573	0.000222672	0.000108079	FALSE	FALSE	FALSE	FALSE	FALSE	FALSE
Q9WTJ4	11.2393	11.5088	11.689	11.5783	11.5419	11.9941	11.6054	11.8044	11.1725	11.6707	11.6555	11.4528	11.2977	11.5099	11.0844	11.4468	10.7684	10.8943	11.1334	10.8363	11.0127	Flt3-interacting zinc finger protein 1	Fiz1	0	0	0	-0.0847597	-0.568629	0.483869	0.557001	0.00128632	0.00415646	0.723344	0.0057469	0.017518	FALSE	FALSE	FALSE	FALSE	FALSE	FALSE
Q9WTK5	17.3987	17.5258	17.5092	17.51	17.5546	17.5741	17.5493	17.3272	17.5538	17.5741	17.465	17.6351	17.3445	17.3608	17.3679	17.0142	17.0106	17.1188	16.9042	17.1753	17.1838	Nuclear factor NF-kappa-B p100 subunit;Nuclear factor NF-kappa-B p52 subunit	Nfkb2	0	0	0	-0.051595	-0.406717	0.355122	0.513294	0.000125341	0.000426899	0.688358	0.000868396	0.00289884	FALSE	FALSE	FALSE	FALSE	FALSE	FALSE
Q9WTL7	14.1451	14.4243	14.5345	14.5463	14.3582	14.2727	14.5227	14.6848	14.6454	14.5718	14.4221	14.4425	14.5664	14.5459	14.6593	14.4197	14.383	14.521	14.6887	14.6502	14.4207	Acyl-protein thioesterase 2	Lypla2	0	0	0	0.153591	0.134102	0.0194888	0.0854103	0.128276	0.817435	0.222885	0.230284	0.884834	FALSE	FALSE	FALSE	FALSE	FALSE	FALSE
Q9WTM5	19.2386	19.2059	19.7982	19.1856	19.0498	19.2199	19.6126	19.0182	19.0383	18.7387	18.982	19.0499	18.8791	18.7339	19.0448	19.0574	18.7647	19.134	19.2019	19.2026	18.9551	RuvB-like 2	Ruvbl2	0	0	0	-0.410091	-0.278604	-0.131487	0.00513486	0.0406356	0.304291	0.0317518	0.0943128	0.455546	FALSE	FALSE	FALSE	FALSE	FALSE	FALSE
Q9WTP6	18.6051	18.5614	18.6511	18.389	18.538	18.4141	18.6015	18.3529	18.2987	18.1926	18.5439	18.2744	18.4233	18.2715	18.5143	18.6123	18.6286	18.5394	18.6599	18.635	18.5993	Adenylate kinase 2, mitochondrial;Adenylate kinase 2, mitochondrial, N-terminally processed	Ak2	0	0	0	-0.200388	0.0612548	-0.261642	0.00675007	0.34646	0.00100918	0.0390072	0.484401	0.00560567	FALSE	FALSE	FALSE	FALSE	FALSE	FALSE
Q9WTQ5	14.5625	14.3028	14.73	14.6125	14.5521	14.5986	14.5742	14.3118	14.3645	14.2651	14.0456	14.1151	14.1489	14.2769	14.3021	14.5091	14.1813	14.5182	14.5091	14.4288	14.3251	A-kinase anchor protein 12	Akap12	0	0	0	-0.343548	-0.165589	-0.177959	0.000876358	0.0608797	0.045963	0.009112	0.129231	0.110796	FALSE	FALSE	FALSE	FALSE	FALSE	FALSE
Q9WTU6;Q61831	11.3353	11.2123	11.2353	11.47	11.0816	11.3019	11.0502	11.414	11.4099	11.167	11.2075	11.3152	11.568	11.4192	11.1347	11.2618	11.4817	11.2066	11.4872	11.0141	11.4146	Mitogen-activated protein kinase 9	Mapk9	0	0	0	0.116303	0.0448785	0.0714248	0.262795	0.659253	0.485256	0.46037	0.764351	0.631105	FALSE	FALSE	FALSE	FALSE	FALSE	FALSE
Q9WTV7	10.5784	9.69602	10.1306	11.2708	9.87039	9.51322	9.3714	10.6702	10.2468	9.92899	9.46071	9.76547	10.2518	10.1278	8.68138	9.98705	9.87036	9.19844	10.2941	10.1649	10.4307	E3 ubiquitin-protein ligase RLIM	Rlim	3	2	3	0.00300548	-0.257686	0.260692	0.993395	0.481995	0.476996	0.994561	0.606045	0.624928	FALSE	FALSE	FALSE	FALSE	FALSE	FALSE
Q9WTX2	14.12	14.7266	14.3752	14.3056	14.0204	14.0265	14.0104	14.4229	14.4428	14.3382	14.2899	14.5892	14.5245	14.534	14.5808	13.9543	14.4103	14.5282	14.5141	14.5727	14.5793	Interferon-inducible double-stranded RNA-dependent protein kinase activator A	Prkra	1	1	1	0.222377	0.222137	0.000239989	0.114267	0.114624	0.998573	0.272115	0.210412	0.999199	FALSE	FALSE	FALSE	FALSE	FALSE	FALSE
Q9WTX5	18.3683	18.318	18.4652	18.1521	18.3157	18.3347	18.4227	18.4063	18.4123	18.3997	18.4538	18.4011	18.3932	18.3424	18.4053	18.4495	18.3149	18.574	18.463	18.452	18.4147	S-phase kinase-associated protein 1	Skp1	0	0	0	0.0617196	0.0995382	-0.0378185	0.262914	0.0811852	0.48633	0.46037	0.161112	0.631558	FALSE	FALSE	FALSE	FALSE	FALSE	FALSE
Q9WTX6	14.9719	15.1011	15.4304	15.1806	15.1958	15.0493	15.608	15.2772	14.9583	14.695	14.9775	15.1087	14.8721	14.8223	14.7927	14.9824	14.9164	14.8838	14.7373	15.1204	14.6115	Cullin-1	Cul1	0	0	0	-0.260853	-0.35606	0.0952076	0.0527927	0.0120362	0.452057	0.163619	0.0360805	0.600582	FALSE	FALSE	FALSE	FALSE	FALSE	FALSE
Q9WTX8	15.8821	15.7907	16.0521	15.7574	15.785	16.2297	15.8623	15.6375	15.6941	15.44	15.7315	15.3393	15.5619	15.6618	16.0153	16.0502	16.0429	16.046	16.4107	15.7433	16.0109	Mitotic spindle assembly checkpoint protein MAD1	Mad1l1	0	0	0	-0.327611	0.137147	-0.464758	0.00940674	0.227178	0.000801723	0.050453	0.35462	0.00475095	FALSE	FALSE	FALSE	FALSE	FALSE	FALSE
Q9WTZ1	14.2897	14.2315	14.2115	14.3226	14.0503	14.4553	14.2704	14.6118	14.0781	14.432	14.0697	14.3405	14.4855	14.3412	14.4936	15.0854	14.7515	15.0027	15.0042	14.4542	14.7834	RING-box protein 2	Rnf7	0	0	0	0.0753313	0.534801	-0.459469	0.557201	0.000822935	0.00263211	0.723344	0.00398245	0.012054	FALSE	FALSE	FALSE	FALSE	FALSE	FALSE
Q9WU28	17.0038	16.9064	16.9297	16.9798	16.8899	16.9626	16.9685	17.1134	17.0019	16.9953	17.0107	16.8763	16.9684	16.9229	16.8172	17.0261	17.0093	16.9438	17.1681	17.0034	17.043	Prefoldin subunit 5	Pfdn5	0	0	0	0.0354526	0.0529036	-0.017451	0.526665	0.349169	0.753951	0.698425	0.485624	0.842127	FALSE	FALSE	FALSE	FALSE	FALSE	FALSE
Q9WU63	14.4775	14.0556	14.4235	14.1732	14.5852	13.9104	14.206	14.3367	14.1073	14.3276	14.1815	14.372	14.3434	14.9542	13.6391	14.2903	13.7022	14.0986	13.496	14.1994	13.293	Heme-binding protein 2	Hebp2	2	2	2	0.11303	-0.4447	0.55773	0.560215	0.0344769	0.0108902	0.725197	0.0827963	0.0373711	FALSE	FALSE	FALSE	FALSE	FALSE	FALSE
Q9WU78	20.1471	20.3052	20.1602	20.4025	20.272	20.3519	20.2668	20.5643	20.5258	20.7333	20.4136	20.619	20.3224	20.395	19.8722	19.7526	19.6902	19.7675	19.6926	19.9094	19.9219	Programmed cell death 6-interacting protein	Pdcd6ip	0	0	0	0.238231	-0.471345	0.709576	0.00669678	2.15576e-05	2.18987e-07	0.0388324	0.000213905	9.55322e-06	FALSE	FALSE	TRUE	FALSE	FALSE	TRUE
Q9WU84	14.7762	14.9582	14.9442	15.0357	14.745	14.9406	14.6865	15.144	15.1323	15.1218	15.1192	15.2249	15.1307	15.2206	15.4566	15.2863	15.3107	15.2218	15.4068	15.3053	15.4697	Copper chaperone for superoxide dismutase	Ccs	0	0	0	0.286718	0.481539	-0.194821	0.000619574	3.81655e-06	0.00971881	0.00730926	5.339e-05	0.0340824	FALSE	FALSE	FALSE	FALSE	FALSE	FALSE
Q9WUA2	18.0681	18.1939	18.1336	18.1898	18.0489	18.2025	18.1219	17.9307	17.8942	18.0401	17.9431	18.137	17.9564	18.1433	18.1549	18.0656	17.9799	18.0208	17.9679	17.9948	17.8885	Phenylalanine--tRNA ligase beta subunit	Farsb	0	0	0	-0.130529	-0.126604	-0.00392532	0.0399736	0.0454118	0.946549	0.135361	0.103062	0.964303	FALSE	FALSE	FALSE	FALSE	FALSE	FALSE
Q9WUA3	13.65	13.8153	13.8861	13.8927	13.8498	14.2604	13.8347	14.2134	14.2851	13.7066	13.9513	13.9033	13.7941	13.9452	13.6414	13.4044	13.912	13.6608	13.7517	13.4503	13.7249	ATP-dependent 6-phosphofructokinase, platelet type	Pfkp	0	0	0	0.0871382	-0.234768	0.321906	0.479739	0.0710822	0.0181442	0.66278	0.14546	0.0537605	FALSE	FALSE	FALSE	FALSE	FALSE	FALSE
Q9WUB4	11.8119	11.4093	11.8781	11.2465	11.8197	11.9171	11.8033	11.0867	12.2262	11.064	12.5112	11.601	11.4047	11.6727	12.0779	11.341	12.0344	11.2188	11.5557	11.6547	11.5005	Dynactin subunit 6	Dctn6	3	3	3	-0.0456677	-0.0718643	0.0261966	0.855272	0.774297	0.916635	0.924619	0.853249	0.945823	FALSE	FALSE	FALSE	FALSE	FALSE	FALSE
Q9WUD1	12.5024	12.7871	13.1389	11.9054	12.9402	13.1479	12.5636	13.3497	12.2592	12.8015	12.5197	12.4772	12.3264	12.6581	12.844	13.6498	12.7557	14.2711	13.2788	13.2218	13.4744	STIP1 homology and U box-containing protein 1	Stub1	2	2	2	-0.0848247	0.644276	-0.729101	0.761549	0.0343336	0.0189811	0.866859	0.0826072	0.0558526	FALSE	TRUE	TRUE	FALSE	FALSE	FALSE
Q9WUD8	13.5641	13.4335	13.5562	13.5844	13.4643	13.6447	13.5692	13.6861	13.6084	13.566	13.6372	13.7632	13.3713	13.368	13.5338	13.7421	13.6618	13.5624	13.5565	13.768	13.8468	Fas apoptotic inhibitory molecule 1	Faim	0	0	0	0.0262727	0.122137	-0.0958642	0.740794	0.139469	0.238834	0.85348	0.24569	0.379251	FALSE	FALSE	FALSE	FALSE	FALSE	FALSE
Q9WUK2	19.5746	19.5732	19.5615	19.5443	19.5339	19.5503	19.6074	19.5558	19.5416	19.4803	19.5624	19.5095	19.4631	19.4794	19.6522	19.668	19.7409	19.676	19.7393	19.7693	19.6959	Eukaryotic translation initiation factor 4H	Eif4h	0	0	0	-0.0504368	0.142348	-0.192785	0.163012	0.00101525	6.82219e-05	0.342334	0.00475144	0.00068759	FALSE	FALSE	FALSE	FALSE	FALSE	FALSE
Q9WUK4	15.2993	15.1546	15.3011	15.1437	15.019	15.2351	15.1265	14.7622	14.6977	14.5889	14.6396	14.7804	14.6482	14.7816	14.7288	14.938	14.9003	15.007	14.9908	14.907	14.8822	Replication factor C subunit 2	Rfc2	0	0	0	-0.482953	-0.275032	-0.207921	1.99251e-06	0.000553141	0.00457519	0.000145738	0.00284346	0.01871	FALSE	FALSE	FALSE	FALSE	FALSE	FALSE
Q9WUL7	17.0206	16.9426	16.8388	16.9608	16.8413	17.0478	16.8141	16.9163	16.8187	16.8318	16.8071	16.8857	16.8346	16.8093	16.949	17.1246	17.2153	17.1181	17.159	17.0035	17.2626	ADP-ribosylation factor-like protein 3	Arl3	0	0	0	-0.0803806	0.195165	-0.275545	0.197215	0.00552772	0.000405315	0.389561	0.0190971	0.00279679	FALSE	FALSE	FALSE	FALSE	FALSE	FALSE
Q9WUM3	17.3483	17.4473	17.4574	17.3861	17.5971	17.4307	17.6981	17.676	17.5544	17.6027	17.7557	17.635	17.6156	17.4961	17.6138	17.6364	17.578	17.4963	17.4061	17.5919	17.4439	Coronin-1B	Coro1b	0	0	0	0.138648	0.0573323	0.0813154	0.0570409	0.404846	0.243435	0.17281	0.536719	0.38564	FALSE	FALSE	FALSE	FALSE	FALSE	FALSE
Q9WUM4	17.3184	17.4898	17.3891	17.4413	17.2854	17.4939	17.2953	17.1143	17.2682	17.1936	17.2828	17.3027	17.3619	17.2785	17.6994	17.3742	17.5494	17.4081	17.544	17.2764	17.5584	Coronin-1C	Coro1c	0	0	0	-0.130165	0.0995252	-0.22969	0.0877669	0.182015	0.00605264	0.226724	0.29946	0.0233355	FALSE	FALSE	FALSE	FALSE	FALSE	FALSE
Q9WUM5	11.9816	10.931	10.5723	11.299	10.7615	11.0899	11.0319	11.1079	10.9782	10.8908	10.9251	11.289	11.6675	11.0668	9.96866	11.149	11.5951	10.8341	11.0077	10.3007	10.9595	Succinyl-CoA ligase [ADP/GDP-forming] subunit alpha, mitochondrial	Suclg1	3	3	3	0.0369063	-0.264618	0.301524	0.893287	0.344199	0.283471	0.943016	0.482293	0.432987	FALSE	FALSE	FALSE	FALSE	FALSE	FALSE
Q9WUP7	17.385	17.3311	17.3814	17.5274	17.36	17.2533	17.3593	17.2314	17.3368	17.2574	17.1572	17.2282	17.3511	17.1796	17.2966	17.2451	17.2742	17.2284	17.3248	17.3086	17.3741	Ubiquitin carboxyl-terminal hydrolase isozyme L5	Uchl5	0	0	0	-0.122278	-0.0779616	-0.044316	0.028134	0.140262	0.388792	0.107497	0.246334	0.542768	FALSE	FALSE	FALSE	FALSE	FALSE	FALSE
Q9WV03;Q9WTJ8	16.5309	16.4718	16.6313	16.4257	16.282	16.4247	16.4398	16.4327	16.3971	16.4438	16.462	16.4336	16.4328	16.493	16.3841	16.4788	16.2727	16.46	16.6321	16.4901	16.4149	Protein FAM50A	Fam50a	0	0	0	-0.0158715	-0.0105016	-0.0053699	0.798806	0.865978	0.931201	0.889106	0.912815	0.955078	FALSE	FALSE	FALSE	FALSE	FALSE	FALSE
Q9WV32	18.7597	18.8835	19.1712	18.916	18.8305	18.7547	18.9097	18.8138	18.8504	18.7764	18.9056	18.8365	18.8483	18.8525	19.095	18.9345	18.7209	18.8469	19.0015	19.0655	18.9063	Actin-related protein 2/3 complex subunit 1B	Arpc1b	0	0	0	-0.0488378	0.0493278	-0.0981656	0.519998	0.515885	0.206186	0.69367	0.632805	0.340591	FALSE	FALSE	FALSE	FALSE	FALSE	FALSE
Q9WV54	12.6218	11.5427	11.7296	11.9539	12.1501	12.0493	11.6512	11.6199	12.199	11.8234	11.9652	11.8236	11.8539	12.1246	11.8352	12.3353	12.5239	12.1579	12.1032	12.1738	12.3012	Acid ceramidase;Acid ceramidase subunit alpha;Acid ceramidase subunit beta	Asah1	0	0	0	-0.0412839	0.247407	-0.288691	0.809845	0.164209	0.108885	0.897155	0.278025	0.213445	FALSE	FALSE	FALSE	FALSE	FALSE	FALSE
Q9WV60	14.7613	15.1294	15.0923	14.9908	15.2364	15.0329	15.1614	15.1385	15.024	15.1354	15.1064	14.9376	15.1174	15.0987	15.1386	14.885	14.8107	14.9413	14.8644	14.8882	14.7784	Glycogen synthase kinase-3 beta	Gsk3b	0	0	0	0.0219216	-0.156837	0.178758	0.78227	0.0639	0.0379375	0.878413	0.133975	0.0952156	FALSE	FALSE	FALSE	FALSE	FALSE	FALSE
Q9WV70	15.1873	15.2699	15.3221	15.1795	15.233	14.9725	15.2272	15.159	14.9325	15.0329	15.2316	15.0596	15.2232	15.0675	15.0109	15.1549	15.0022	14.9462	15.0646	15.1616	15.0626	Nucleolar complex protein 2 homolog	Noc2l	0	0	0	-0.097875	-0.141215	0.0433396	0.166854	0.0541643	0.528571	0.347197	0.11741	0.665588	FALSE	FALSE	FALSE	FALSE	FALSE	FALSE
Q9WV80	15.2068	15.3085	15.1687	14.8756	15.1806	15.3723	15.3145	15.4156	15.1475	15.4075	15.5178	15.2647	15.0906	15.3035	15.2108	15.3773	15.2569	15.4398	15.3878	15.3703	15.2152	Sorting nexin-1	Snx1	0	0	0	0.102902	0.118746	-0.015844	0.271448	0.20772	0.862508	0.470804	0.330699	0.91316	FALSE	FALSE	FALSE	FALSE	FALSE	FALSE
Q9WV92	11.1203	11.6798	11.7336	11.8068	11.4051	12.4355	11.1971	11.2253	11.6794	11.5867	11.2907	11.7351	10.8126	11.6689	12.5087	11.4951	11.5339	11.7568	11.7141	11.6063	11.9883	Band 4.1-like protein 3;Band 4.1-like protein 3, N-terminally processed	Epb41l3	3	4	4	-0.197076	0.175025	-0.372101	0.417833	0.470664	0.13761	0.617573	0.596485	0.252895	FALSE	FALSE	FALSE	FALSE	FALSE	FALSE
Q9WV95	12.6537	13.0997	12.7741	12.7553	13.2124	12.7227	12.3984	12.9726	12.8042	12.7954	12.7712	12.9895	12.3593	12.9421	12.9901	12.7125	13.0469	13.0898	12.4145	13.5343	13.2758	Pleckstrin homology-like domain family A member 3	Phlda3	1	1	1	0.00257482	0.206788	-0.204213	0.988854	0.272858	0.278612	0.992424	0.407225	0.429149	FALSE	FALSE	FALSE	FALSE	FALSE	FALSE
Q9WV96	10.5285	11.0386	10.8086	10.5389	10.943	11.306	11.3302	10.2376	10.3323	10.2077	10.7904	10.607	10.4166	10.2935	11.4904	10.8856	11.2403	10.9273	10.7065	10.5339	10.6329	Mitochondrial import inner membrane translocase subunit Tim10 B	Timm10b	2	2	2	-0.515537	-0.0109758	-0.504562	0.0154572	0.953879	0.0173309	0.0718157	0.966719	0.052013	FALSE	FALSE	FALSE	FALSE	FALSE	FALSE
Q9WV98	15.1756	15.0865	15.1219	14.9543	15.1209	15.2391	14.9457	15.1893	15.3186	15.0723	15.2828	14.9607	15.0468	15.3807	15.1848	15.1445	15.3554	15.3125	15.468	15.2637	15.2233	Mitochondrial import inner membrane translocase subunit Tim9	Timm9	0	0	0	0.0867308	0.186869	-0.100138	0.309892	0.0398371	0.243982	0.513479	0.0928806	0.386028	FALSE	FALSE	FALSE	FALSE	FALSE	FALSE
Q9WVA2;Q4FZG7	17.106	17.3041	17.2769	17.0758	17.1654	17.053	17.1947	16.7571	16.8959	16.9756	16.9125	16.9993	17.0635	17.1912	17.5555	17.2186	17.1661	17.4302	17.2538	17.3021	17.0326	Mitochondrial import inner membrane translocase subunit Tim8 A	Timm8a1	0	0	0	-0.197269	0.111834	-0.309103	0.0443275	0.230257	0.00388663	0.144558	0.357464	0.0166091	FALSE	FALSE	FALSE	FALSE	FALSE	FALSE
Q9WVA3	18.6326	18.4188	18.5742	18.5292	18.5951	18.5303	18.4717	18.3612	18.586	18.4174	18.383	18.4644	18.3981	18.4641	18.6158	18.6049	18.6181	18.6974	18.5501	18.6813	18.6738	Mitotic checkpoint protein BUB3	Bub3	0	0	0	-0.0968091	0.0984942	-0.195303	0.0678694	0.0637562	0.00138392	0.193481	0.133965	0.00711411	FALSE	FALSE	FALSE	FALSE	FALSE	FALSE
Q9WVA4	22.0421	21.9727	21.9468	21.9167	21.9467	21.9659	21.9483	22.1527	22.1111	22.1262	22.0983	22.0718	22.0856	22.0844	22.0779	22.189	22.1997	22.2577	22.2542	22.2212	22.2401	Transgelin-2	Tagln2	0	0	0	0.141552	0.242941	-0.10139	0.00224197	1.77069e-05	0.0180203	0.017992	0.000182047	0.0535795	FALSE	FALSE	FALSE	FALSE	FALSE	FALSE
Q9WVE8	18.4779	18.4487	18.4879	18.636	18.4153	18.5402	18.4571	18.4235	18.4267	18.3177	18.3097	18.2856	18.444	18.3064	18.6179	18.6438	18.7136	18.5734	18.8184	18.5351	18.7557	Protein kinase C and casein kinase substrate in neurons protein 2	Pacsin2	0	0	0	-0.135629	0.170686	-0.306315	0.0318429	0.00962723	0.000103221	0.115792	0.0299098	0.000950755	FALSE	FALSE	FALSE	FALSE	FALSE	FALSE
Q9WVG6	15.3752	15.6855	15.4648	15.866	15.5322	15.8383	15.57	15.2926	15.2479	15.5533	15.3305	15.2134	15.0754	15.4677	15.2326	14.9668	14.8823	14.7038	15.1548	14.9866	14.8626	Histone-arginine methyltransferase CARM1	Carm1	0	0	0	-0.307306	-0.64892	0.341615	0.015206	4.64603e-05	0.00829601	0.0711106	0.000392536	0.0303831	FALSE	TRUE	FALSE	FALSE	TRUE	FALSE
Q9WVH4	12.2218	12.3653	12.3058	12.301	12.1554	12.4538	13.3111	12.553	12.3833	13.1391	13.4756	12.8657	12.6553	12.3295	12.8276	12.8539	12.1576	11.8258	12.5814	12.4933	11.9618	Forkhead box protein O3	Foxo3	1	1	1	0.326754	-0.0589896	0.385744	0.215842	0.81821	0.148342	0.40983	0.884928	0.265188	FALSE	FALSE	FALSE	FALSE	FALSE	FALSE
Q9WVJ2	19.6455	19.5417	19.7759	19.7231	19.7999	19.8033	19.7668	19.9154	20.1631	19.7799	19.7098	19.6546	19.7273	19.5853	19.6281	19.4842	19.6331	19.7561	19.7344	19.6584	19.8369	26S proteasome non-ATPase regulatory subunit 13	Psmd13	0	0	0	0.0684777	-0.046415	0.114893	0.461713	0.615913	0.225093	0.649799	0.728621	0.36457	FALSE	FALSE	FALSE	FALSE	FALSE	FALSE
Q9WVK4;Q9QXY6	18.6973	18.7826	18.653	18.6731	18.4321	18.8094	18.7033	18.5804	18.6477	18.6729	18.6889	18.4339	18.5575	18.684	18.8604	18.7077	18.8121	18.776	19.272	18.7711	18.7507	EH domain-containing protein 1	Ehd1	0	0	0	-0.0693519	0.171297	-0.240649	0.458902	0.0812826	0.0195814	0.647623	0.16118	0.057094	FALSE	FALSE	FALSE	FALSE	FALSE	FALSE
Q9WVM3	12.0887	11.7859	11.9864	12.0247	12.675	12.0871	11.923	11.2468	11.8252	11.6108	11.3786	11.5886	11.3155	12.352	12.773	12.4975	12.5114	12.7053	11.845	12.7059	11.8335	Anaphase-promoting complex subunit 7	Anapc7	1	1	1	-0.464757	0.328689	-0.793446	0.0558253	0.162006	0.0032078	0.170134	0.275389	0.0142569	FALSE	FALSE	TRUE	FALSE	FALSE	TRUE
Q9WVP1	14.1872	13.7229	13.8065	13.8545	13.4834	14.2736	13.5564	13.4208	14.0616	13.9708	13.9997	14.4276	13.344	14.1098	13.7089	13.5325	13.5397	13.4627	13.4059	13.6993	13.6507	AP-1 complex subunit mu-2	Ap1m2	0	0	0	0.0642682	-0.26927	0.333538	0.726884	0.158017	0.0860708	0.844294	0.269323	0.178994	FALSE	FALSE	FALSE	FALSE	FALSE	FALSE
Q9WVR4	14.8611	15.1096	15.4314	14.6542	15.363	14.4307	15.2199	14.2511	14.4326	12.5999	14.9577	12.2381	14.3572	12.1709	13.9772	13.5473	15.0581	13.4776	15.4884	14.3015	15.6986	Fragile X mental retardation syndrome-related protein 2	Fxr2	1	1	1	-1.43747	-0.503012	-0.93446	0.0203819	0.374435	0.110714	0.0855469	0.511502	0.215698	TRUE	FALSE	FALSE	FALSE	FALSE	FALSE
Q9Z0G0	14.2186	14.2629	14.26	14.7285	12.5229	13.9695	14.2817	14.0001	13.9409	14.4007	13.909	14.9687	13.9905	14.2347	14.4279	14.4428	13.9859	14.0091	15.155	14.6865	14.1301	PDZ domain-containing protein GIPC1	Gipc1	1	1	1	0.171491	0.370451	-0.19896	0.602238	0.26891	0.546109	0.756492	0.402579	0.679049	FALSE	FALSE	FALSE	FALSE	FALSE	FALSE
Q9Z0H1	12.2309	12.9543	13.1585	13.136	13.1148	13.2503	14.1341	13.2089	12.791	13.1904	13.2199	12.8596	12.3111	11.9307	13.415	13.1096	12.5058	12.4988	12.8803	13.2934	12.7899	WD repeat-containing protein 46	Wdr46	1	1	1	-0.352474	-0.212306	-0.140168	0.254169	0.485421	0.643389	0.45123	0.608454	0.759258	FALSE	FALSE	FALSE	FALSE	FALSE	FALSE
Q9Z0H3	15.8526	16.155	16.0008	15.9272	15.7467	15.7485	16.0296	15.8481	15.7515	16.0188	15.5694	15.9661	15.7007	15.8584	16.0732	15.8674	15.7543	16.2773	16.0611	16.3247	15.8859	SWI/SNF-related matrix-associated actin-dependent regulator of chromatin subfamily B member 1	Smarcb1	0	0	0	-0.106794	0.111956	-0.21875	0.352894	0.33087	0.0695077	0.555601	0.467993	0.151826	FALSE	FALSE	FALSE	FALSE	FALSE	FALSE
Q9Z0J0	15.5625	16.2286	16.4725	15.6153	15.4672	16.3788	16.1441	15.8508	15.5691	15.5188	16.0306	15.8753	14.7951	15.233	16.1541	15.7697	15.5761	15.9215	16.2249	16.3935	16.1904	Epididymal secretory protein E1	Npc2	0	0	0	-0.428076	0.0515664	-0.479643	0.0936977	0.831353	0.0636027	0.237491	0.892728	0.142274	FALSE	FALSE	FALSE	FALSE	FALSE	FALSE
Q9Z0N1;Q9Z0N2	19.6661	19.74	19.7246	19.8224	19.8999	19.7773	19.8395	19.6873	19.8664	19.9803	19.7397	19.7553	19.8392	19.8293	19.7887	19.5358	19.4373	19.58	19.487	19.5257	19.4734	Eukaryotic translation initiation factor 2 subunit 3, X-linked;Eukaryotic translation initiation factor 2 subunit 3, Y-linked	Eif2s3x;Eif2s3y	0	0	0	0.0325254	-0.23456	0.267086	0.628318	0.00319408	0.00121994	0.776499	0.0122408	0.00650634	FALSE	FALSE	FALSE	FALSE	FALSE	FALSE
Q9Z0P5	15.1869	15.2125	15.1378	15.1884	15.013	15.1398	14.9482	15.1987	15.0682	15.1512	15.228	15.2401	15.5072	15.3528	15.5426	15.6476	15.6393	15.5119	15.6752	15.2813	15.6272	Twinfilin-2	Twf2	0	0	0	0.131345	0.44262	-0.311274	0.134718	0.000111103	0.00217272	0.302211	0.000790064	0.0103386	FALSE	FALSE	FALSE	FALSE	FALSE	FALSE
Q9Z0R6	12.4587	12.5517	12.6701	12.604	12.3743	12.5797	12.4763	12.6611	12.7273	12.654	12.3115	13.0746	12.4473	12.8771	12.3448	12.1855	12.1404	12.549	12.0155	12.4375	12.1112	Intersectin-2	Itsn2	0	0	0	0.148272	-0.275833	0.424105	0.242894	0.0399526	0.00373422	0.440375	0.0929807	0.0160811	FALSE	FALSE	FALSE	FALSE	FALSE	FALSE
Q9Z0S1	16.427	16.3767	16.4996	16.254	16.4704	16.3483	16.2952	16.1991	16.2757	16.3997	16.2775	16.1692	16.4082	16.3493	16.3108	16.2846	16.0376	16.4054	16.2972	16.1805	16.2924	3(2),5-bisphosphate nucleotidase 1	Bpnt1	0	0	0	-0.0846445	-0.123264	0.03862	0.228267	0.0880955	0.574247	0.426231	0.171632	0.702374	FALSE	FALSE	FALSE	FALSE	FALSE	FALSE
Q9Z0U1;Q9QXY1	19.9133	19.2173	19.1605	19.2329	19.1676	19.2224	19.288	18.8982	19.3113	19.3792	19.3231	19.2869	19.2669	19.2768	18.9942	19.2771	19.2661	19.2497	19.3512	19.3164	19.241	Tight junction protein ZO-2	Tjp2	0	0	0	-0.0656581	-0.0723484	0.00669026	0.594906	0.558375	0.95656	0.753194	0.674324	0.970376	FALSE	FALSE	FALSE	FALSE	FALSE	FALSE
Q9Z0W3	13.5113	13.7642	13.6395	13.9013	13.7824	13.9328	13.671	13.884	13.8715	13.6376	13.7657	13.6224	13.6822	13.441	13.4054	13.1651	13.5236	13.1337	13.396	13.1857	13.6888	Nuclear pore complex protein Nup160	Nup160	0	0	0	-0.0426026	-0.386291	0.343688	0.701992	0.00337465	0.00726803	0.830069	0.012742	0.0271227	FALSE	FALSE	FALSE	FALSE	FALSE	FALSE
Q9Z0Y1	15.5168	15.7891	15.6106	16.195	15.6963	15.8819	15.8379	15.9206	15.6356	15.9582	15.5689	15.5684	15.5919	15.5651	16.0755	16.0882	15.9441	15.7491	16.2482	16.0391	16.1099	Dynactin subunit 3	Dctn3	0	0	0	-0.102672	0.246664	-0.349335	0.394502	0.0536439	0.00996682	0.594624	0.116875	0.0349043	FALSE	FALSE	FALSE	FALSE	FALSE	FALSE
Q9Z103	11.2888	12.2895	11.798	12.7274	10.9779	11.8106	11.3607	11.4964	11.175	11.3732	10.6439	11.7571	10.9399	11.6173	11.0343	10.3549	10.6482	10.4481	11.0845	11.0689	10.8415	Activity-dependent neuroprotector homeobox protein	Adnp	2	2	2	-0.464301	-0.967499	0.503198	0.119711	0.00397739	0.0941616	0.28064	0.014544	0.191161	FALSE	TRUE	FALSE	FALSE	TRUE	FALSE
Q9Z108	12.3814	12.7679	12.5498	12.6109	12.5766	12.6747	12.6526	12.7138	12.997	12.6177	12.595	12.8431	12.9368	12.7867	12.915	12.2452	12.8427	12.8044	12.5905	12.3987	12.5709	Double-stranded RNA-binding protein Staufen homolog 1	Stau1	0	0	0	0.182318	0.0219389	0.160379	0.133577	0.850593	0.182897	0.30049	0.904285	0.312561	FALSE	FALSE	FALSE	FALSE	FALSE	FALSE
Q9Z120	11.4214	10.327	11.1222	10.2294	10.6776	9.44282	11.0092	10.3036	11.8331	10.5217	11.9539	10.6699	12.2292	10.5022	10.4936	10.0586	10.5748	10.0354	10.8711	10.5467	10.7073	tRNA (guanine-N(7)-)-methyltransferase	Mettl1	0	0	0	0.540577	-0.134603	0.67518	0.190589	0.736838	0.107986	0.382372	0.823715	0.21216	FALSE	FALSE	FALSE	FALSE	FALSE	FALSE
Q9Z130	17.6257	17.4284	17.3945	17.563	17.3848	17.4908	17.2216	17.3849	17.4012	17.369	17.4612	17.4224	17.4757	17.7506	17.0758	17.2568	17.3229	17.0622	17.2791	17.1199	17.1142	Heterogeneous nuclear ribonucleoprotein D-like	Hnrnpdl	0	0	0	0.0223045	-0.268269	0.290574	0.785553	0.00505206	0.00293185	0.879161	0.0176443	0.013214	FALSE	FALSE	FALSE	FALSE	FALSE	FALSE
Q9Z199;P63271	14.0746	14.1893	14.1134	13.9958	14.168	14.1513	14.2871	14.3964	14.1701	13.9673	14.4164	14.0939	14.195	13.8796	14.1844	14.296	14.5746	14.2432	14.3935	14.3091	14.4887	Transcription elongation factor SPT4-B;Transcription elongation factor SPT4-A	Supt4h1b;Supt4h1a	0	0	0	0.0198883	0.215709	-0.19582	0.839024	0.0418854	0.0613914	0.915168	0.0966006	0.138713	FALSE	FALSE	FALSE	FALSE	FALSE	FALSE
Q9Z1B5	16.9523	16.8716	17.063	16.4991	16.9076	16.5905	16.8721	16.8477	16.6128	16.4428	16.9602	16.7601	16.9087	16.7864	16.7129	17.0285	17.007	17.0535	16.8451	17.0137	16.8543	Mitotic spindle assembly checkpoint protein MAD2A	Mad2l1	0	0	0	-0.0624733	0.108412	-0.170885	0.57621	0.337679	0.1402	0.738287	0.474977	0.255519	FALSE	FALSE	FALSE	FALSE	FALSE	FALSE
Q9Z1D1	18.7912	18.7278	18.6015	18.6688	18.639	18.7286	18.6041	18.8615	18.7517	18.9664	18.8505	18.7745	18.694	18.9066	18.661	18.8342	18.7458	18.7944	18.9002	18.8911	18.803	Eukaryotic translation initiation factor 3 subunit G	Eif3g	0	0	0	0.149191	0.1241	0.0250914	0.0213011	0.0487808	0.668594	0.0883804	0.109351	0.776115	FALSE	FALSE	FALSE	FALSE	FALSE	FALSE
Q9Z1F9	17.7303	17.9272	17.998	18.0215	17.9804	18.1267	18.0362	18.2183	18.1113	18.0919	18.0669	18.1473	17.7462	17.8124	18.0187	17.9288	17.8774	17.8788	17.8396	18.0943	18.1186	SUMO-activating enzyme subunit 2	Uba2	0	0	0	0.0534184	-0.00916105	0.0625795	0.562926	0.920484	0.498956	0.726781	0.947884	0.642843	FALSE	FALSE	FALSE	FALSE	FALSE	FALSE
Q9Z1G3	15.6024	15.5817	15.7053	15.5661	15.5066	15.5013	15.5318	15.4804	15.5067	15.4061	15.5269	15.6488	15.5558	15.5935	15.7833	15.7778	15.7547	15.7731	15.7108	15.809	15.7409	V-type proton ATPase subunit C 1	Atp6v1c1	0	0	0	-0.0395736	0.193479	-0.233053	0.410951	0.00104514	0.000213544	0.6106	0.00486463	0.00169248	FALSE	FALSE	FALSE	FALSE	FALSE	FALSE
Q9Z1K5	15.3245	15.246	15.3614	15.2084	15.0883	15.2195	15.0948	15.1273	15.1911	14.9772	15.1493	15.3204	15.1567	15.4149	15.5048	15.5195	15.6179	15.5989	15.5479	15.5804	15.4469	E3 ubiquitin-protein ligase ARIH1	Arih1	0	0	0	-0.0294048	0.324793	-0.354197	0.682909	0.000434886	0.000201486	0.816305	0.00232909	0.00162202	FALSE	FALSE	FALSE	FALSE	FALSE	FALSE
Q9Z1M8	15.5388	15.5744	15.9404	15.4778	15.7861	15.4116	15.6401	15.5806	15.5513	15.4705	15.4536	15.3576	15.4607	15.3058	15.3966	15.3904	15.1051	15.5847	15.3724	15.6438	15.5701	Protein Red	Ik	0	0	0	-0.169877	-0.186587	0.0167106	0.117149	0.0880555	0.8717	0.27682	0.171632	0.917957	FALSE	FALSE	FALSE	FALSE	FALSE	FALSE
Q9Z1N5	17.8149	17.8188	17.7673	17.7771	17.7737	17.909	17.7204	17.7296	17.7028	17.6399	17.8021	17.6971	17.6015	17.7674	17.8934	17.9164	18.0307	17.8587	17.9671	17.9275	17.9502	Spliceosome RNA helicase Ddx39b	Ddx39b	0	0	0	-0.091555	0.137506	-0.229061	0.0649016	0.00950327	0.000202714	0.18742	0.0295966	0.00162679	FALSE	FALSE	FALSE	FALSE	FALSE	FALSE
Q9Z1Q5	20.2941	20.2211	20.2801	20.2799	20.3253	20.2771	20.2943	20.5289	20.6387	20.4455	20.5637	20.4698	20.5602	20.4686	20.4624	20.4255	20.5598	20.4418	20.4903	20.448	20.5224	Chloride intracellular channel protein 1	Clic1	0	0	0	0.243403	0.19692	0.0464837	3.78055e-05	0.000283983	0.272954	0.000997754	0.00165981	0.422468	FALSE	FALSE	FALSE	FALSE	FALSE	FALSE
Q9Z1Q9	20.468	20.6095	20.5773	20.7475	20.6421	20.6802	20.641	20.5249	20.5599	20.5757	20.4608	20.5084	20.4671	20.4952	19.8592	19.6827	19.6991	19.6438	19.7016	19.7048	19.716	Valine--tRNA ligase	Vars	0	0	0	-0.110516	-0.908347	0.797831	0.041875	5.04794e-11	2.7442e-10	0.13904	4.30758e-08	9.02897e-08	FALSE	TRUE	TRUE	FALSE	TRUE	TRUE
Q9Z1R2	17.7795	17.4655	17.5195	17.4957	17.4277	17.4119	17.5076	17.1485	17.3067	17.4892	17.3445	17.5237	17.4533	17.4702	16.9396	17.0954	16.8588	17.0273	16.9161	17.0023	16.8897	Large proline-rich protein BAG6	Bag6	0	0	0	-0.124456	-0.55401	0.429554	0.120871	4.18128e-06	6.0072e-05	0.282226	5.78599e-05	0.000622608	FALSE	FALSE	FALSE	FALSE	FALSE	FALSE
Q9Z1T1;Q9JME5	12.7685	12.4648	12.0467	12.2368	12.0101	12.2243	12.8279	12.6373	12.5261	13.0021	12.6693	13.3154	13.4322	12.6781	12.4991	12.9142	12.8562	12.9988	12.5795	12.2485	12.399	AP-3 complex subunit beta-1	Ap3b1	2	2	2	0.525919	0.273748	0.252171	0.0212366	0.19751	0.233034	0.0882562	0.318344	0.372251	FALSE	FALSE	FALSE	FALSE	FALSE	FALSE
Q9Z1X4	17.5078	17.5453	17.6045	17.6818	17.758	17.8378	17.5958	17.6326	17.7149	17.8958	17.7416	17.772	17.7616	17.5946	17.5537	17.4339	17.1938	17.2707	17.1641	17.0947	17.5037	Interleukin enhancer-binding factor 3	Ilf3	0	0	0	0.0831623	-0.330918	0.41408	0.360526	0.00218818	0.000360105	0.562772	0.009006	0.00252567	FALSE	FALSE	FALSE	FALSE	FALSE	FALSE
Q9Z1Y4	12.8141	11.7582	11.8744	12.1015	12.6144	11.2337	11.7388	10.5768	11.6105	12.2375	11.9952	11.8552	11.868	12.2242	12.1817	12.2039	11.4608	11.4759	11.103	12.4709	11.6097	Thyroid receptor-interacting protein 6	Trip6	3	3	3	-0.252534	-0.232735	-0.019799	0.459865	0.495128	0.953315	0.648269	0.615305	0.968515	FALSE	FALSE	FALSE	FALSE	FALSE	FALSE
Q9Z1Z0	17.5636	17.5338	17.7759	17.6613	17.6644	17.9247	17.7298	17.644	17.9071	17.4747	17.6484	17.6245	17.4868	17.4399	17.6645	17.4313	17.6216	17.5625	17.5832	17.4607	17.7024	General vesicular transport factor p115	Uso1	0	0	0	-0.0897214	-0.118173	0.0284518	0.31356	0.190331	0.74505	0.51688	0.309561	0.837649	FALSE	FALSE	FALSE	FALSE	FALSE	FALSE
Q9Z1Z2	19.3326	19.3295	19.3183	19.2496	19.2004	19.202	19.2766	19.1817	19.1729	19.1294	19.2447	19.2295	19.3665	19.2285	19.3813	19.3932	19.4479	19.4014	19.4658	19.3272	19.3905	Serine-threonine kinase receptor-associated protein	Strap	0	0	0	-0.0508384	0.128343	-0.179181	0.279041	0.0132471	0.00146013	0.48007	0.0390698	0.00746094	FALSE	FALSE	FALSE	FALSE	FALSE	FALSE
Q9Z204	20.2052	20.1168	20.1099	20.1666	20.1351	20.2033	20.1521	20.2283	20.2655	20.2726	20.1926	20.2008	20.2337	20.2418	20.2251	20.2762	20.2761	20.2993	20.3226	20.2214	20.2646	Heterogeneous nuclear ribonucleoproteins C1/C2	Hnrnpc	0	0	0	0.0780437	0.113734	-0.0356901	0.0351812	0.00440071	0.303451	0.125047	0.0157995	0.454554	FALSE	FALSE	FALSE	FALSE	FALSE	FALSE
Q9Z207	10.7579	10.7875	11.5256	12.8254	11.9028	11.8375	12.6064	11.4952	11.0748	11.3346	10.0771	10.7496	10.6751	10.4644	11.1102	11.501	10.5031	10.4608	10.7108	10.8506	10.2925	Protein diaphanous homolog 3	Diaph3	2	3	3	-0.910321	-0.973428	0.0631077	0.0272787	0.0196219	0.866422	0.105648	0.0535522	0.915133	TRUE	TRUE	FALSE	FALSE	FALSE	FALSE
Q9Z248	10.6502	10.567	11.1659	10.7819	11.2237	11.3634	11.3386	11.3897	11.4869	10.9091	10.9156	10.5894	10.8844	10.8702	11.1317	11.1176	11.0965	11.4741	11.3585	10.9238	10.9628	Zinc finger protein AEBP2	Aebp2	1	1	1	-0.00649668	0.139172	-0.145669	0.971824	0.45407	0.433737	0.982959	0.581791	0.585945	FALSE	FALSE	FALSE	FALSE	FALSE	FALSE
Q9Z266	11.2929	10.7713	10.1848	9.61241	10.5099	10.4814	9.93117	9.45763	8.99291	10.1985	10.2827	10.2242	9.90484	10.1423	10.045	11.0314	10.4123	10.9005	10.0615	10.4094	10.7222	SNARE-associated protein Snapin	Snapin	3	3	3	-0.511541	0.114048	-0.625589	0.107384	0.706686	0.0540803	0.260866	0.801202	0.125517	FALSE	FALSE	FALSE	FALSE	FALSE	FALSE
Q9Z277;Q9WVM6	14.5981	14.7583	14.7257	14.8905	14.8417	14.5296	14.9234	14.5721	14.511	14.5894	14.572	14.6526	15.4055	14.402	14.5402	14.4411	14.3953	14.2478	14.216	13.7753	14.385	Tyrosine-protein kinase BAZ1B	Baz1b	1	1	1	-0.0804132	-0.466664	0.386251	0.620952	0.0111059	0.0295599	0.770546	0.0337663	0.0782559	FALSE	FALSE	FALSE	FALSE	FALSE	FALSE
Q9Z2D8	14.8837	14.6666	14.587	14.6429	14.6901	14.578	14.7729	14.6506	14.5771	14.5854	14.457	14.6372	14.5759	14.5803	14.2796	14.5702	14.6416	14.714	14.4866	14.66	14.4607	Methyl-CpG-binding domain protein 3	Mbd3	0	0	0	-0.108268	-0.144082	0.0358136	0.163374	0.0706889	0.633727	0.342537	0.145352	0.751903	FALSE	FALSE	FALSE	FALSE	FALSE	FALSE
Q9Z2L7	13.2787	13.6644	13.131	12.8951	13.0435	13.9237	13.057	13.2593	12.9669	13.2883	13.8125	13.0266	12.7518	13.4401	13.1114	13.0181	13.2302	12.9418	13.5794	12.9739	13.1523	Cytokine receptor-like factor 3	Crlf3	0	0	0	-0.0639672	-0.140906	0.0769386	0.752309	0.49005	0.704483	0.861844	0.611965	0.805124	FALSE	FALSE	FALSE	FALSE	FALSE	FALSE
Q9Z2M7	13.5672	13.9498	13.7478	13.8884	13.6496	13.8424	13.5848	13.6641	13.483	13.5691	13.6271	13.6477	13.737	13.6106	13.9989	13.7974	13.9134	13.7147	13.933	13.6509	14.0349	Phosphomannomutase 2	Pmm2	0	0	0	-0.127351	0.116162	-0.243513	0.151054	0.187527	0.0117168	0.326702	0.306363	0.039312	FALSE	FALSE	FALSE	FALSE	FALSE	FALSE
Q9Z2N8	17.1909	17.2843	17.7505	17.3426	17.5922	17.3137	17.579	17.0571	17.2139	17.0165	17.2334	16.9492	17.0489	16.9043	17.4351	17.1851	16.9162	17.1072	17.1418	17.3206	17.1998	Actin-like protein 6A	Actl6a	0	0	0	-0.375702	-0.249633	-0.126068	0.00336447	0.0340794	0.25456	0.0235974	0.0822273	0.400537	FALSE	FALSE	FALSE	FALSE	FALSE	FALSE
Q9Z2U0;Q9CWH6	20.1633	20.0353	20.0367	20.0548	20.0072	20.0834	20.0718	20.1248	20.1883	20.1182	20.1084	20.1148	20.0993	20.0872	20.165	20.2295	20.2981	20.2899	20.3309	20.2703	20.2939	Proteasome subunit alpha type-7	Psma7	0	0	0	0.0554882	0.203577	-0.148089	0.171319	0.000123777	0.00184039	0.352837	0.000861055	0.00906038	FALSE	FALSE	FALSE	FALSE	FALSE	FALSE
Q9Z2U1	19.9772	19.9406	19.9134	19.8757	19.86	19.9053	19.9062	19.8962	19.8786	19.9293	19.9512	19.913	19.8908	19.9027	20.007	20.0613	20.0378	20.0535	20.1075	20.0844	20.0715	Proteasome subunit alpha type-5	Psma5	0	0	0	-0.0023737	0.14923	-0.151604	0.942567	0.000432137	0.000376887	0.969065	0.0023241	0.00262897	FALSE	FALSE	FALSE	FALSE	FALSE	FALSE
Q9Z2V5	13.5415	14.7598	14.2001	14.2076	13.8043	14.0785	13.7085	14.0372	13.3216	13.7703	13.5103	13.8044	13.594	13.8306	13.4909	12.9883	13.0993	13.3517	13.4609	13.397	13.5305	Histone deacetylase 6	Hdac6	0	0	0	-0.347404	-0.711684	0.36428	0.0805855	0.00179541	0.0683759	0.215163	0.00757208	0.149737	FALSE	TRUE	FALSE	FALSE	TRUE	FALSE
Q9Z2W0	17.4248	17.5761	17.253	16.9501	17.5108	17.4164	17.2602	17.6915	17.3301	17.4718	18.2904	17.2772	17.3917	17.5676	17.1011	17.3112	17.4925	16.9769	17.4294	17.4092	17.3896	Aspartyl aminopeptidase	Dnpep	0	0	0	0.232705	-0.0401906	0.272895	0.170401	0.806322	0.112343	0.351795	0.877147	0.217877	FALSE	FALSE	FALSE	FALSE	FALSE	FALSE
Q9Z2X1	21.2586	21.2495	21.2341	21.1965	21.1945	21.2463	21.193	21.0763	21.0178	21.0633	21.0466	21.0454	21.0238	21.0969	21.0312	21.0988	21.0686	21.1229	21.1261	21.096	21.0762	Heterogeneous nuclear ribonucleoprotein F;Heterogeneous nuclear ribonucleoprotein F, N-terminally processed	Hnrnpf	0	0	0	-0.171762	-0.136076	-0.0356857	9.22406e-05	0.000738472	0.275834	0.00176221	0.00363556	0.426153	FALSE	FALSE	FALSE	FALSE	FALSE	FALSE
Q9Z2X2	12.37	11.4575	11.3625	10.9236	11.5998	11.2705	11.264	10.3493	12.4592	11.1492	11.542	11.2682	11.0492	11.3692	11.4585	10.261	11.666	11.7121	11.3097	11.858	11.5445	26S proteasome non-ATPase regulatory subunit 10	Psmd10	2	2	2	-0.151651	-0.0625931	-0.0890582	0.658193	0.854669	0.794525	0.800082	0.906735	0.869932	FALSE	FALSE	FALSE	FALSE	FALSE	FALSE
Q9Z2Y8	16.4032	16.1776	16.4107	16.2853	16.3731	16.2409	16.3398	16.2818	16.3987	16.3109	16.2778	16.2244	16.3583	16.2604	16.2827	16.3914	16.246	16.4046	16.3702	16.3684	16.3675	Proline synthase co-transcribed bacterial homolog protein	Prosc	0	0	0	-0.0169149	0.0285987	-0.0455136	0.740385	0.576795	0.378678	0.853393	0.690546	0.532062	FALSE	FALSE	FALSE	FALSE	FALSE	FALSE
Q9Z315	16.9895	17.0256	17.1109	16.9531	17.1085	17.1243	17.2491	17.2386	17.3021	17.2531	17.051	17.0724	17.1741	17.1414	17.1194	17.0198	16.9835	17.3434	17.1666	17.0491	16.957	U4/U6.U5 tri-snRNP-associated protein 1	Sart1	0	0	0	0.0959608	0.011098	0.0848628	0.207342	0.880557	0.261773	0.401401	0.919341	0.40953	FALSE	FALSE	FALSE	FALSE	FALSE	FALSE

### Sheet: readme
Protein.IDs	Uniprot accesion number
H.RB1	WT Biological replicate 1
H.RB2	WT Biological replicate 2
H.RB2_2	WT Biological replicate 2_Technical replicate
H.RB3	WT Biological replicate 3
H.RB3_2	WT Biological replicate 3_Technical replicate
H.RB4	WT Biological replicate 4
H.RB4_2	WT Biological replicate 4_Technical replicate
L.RB1	KO Biological replicate 1
L.RB2	KO Biological replicate 2
L.RB2_2	KO Biological replicate 2_Technical replicate
L.RB3	KO Biological replicate 3
L.RB3_2	KO Biological replicate 3_Technical replicate
L.RB4	KO Biological replicate 4
L.RB4_2	KO Biological replicate 4_Technical replicate
M.RB1	PH Biological replicate 1
M.RB2	PH Biological replicate 2
M.RB2_2	PH Biological replicate 2_Technical replicate
M.RB3	PH Biological replicate 3
M.RB3_2	PH Biological replicate 3_Technical replicate
M.RB4	PH Biological replicate 4
M.RB4_2	PH Biological replicate 4_Technical replicate
NAN.H	Missing value in WT sample
NAN.M	Missing value in KO sample
NAN.L	Missing value in PH sample
logFC_LH	log2 foldchange KO/WT
logFC_MH	log2 foldchange PH/WT
logFC_LM	log2 foldchange KO/PH
P.Value_LH	p-value KO/WT
P.Value_MH	p-value PH/WT
P.Value_LM	p-value KO/PH
adj.P.Val_LH	Adjusted p-value KO/WT
adj.P.Val_MH	Adjusted p-value PH/WT
adj.P.Val_LM	Adjusted p-value KO/PH
pval_significant_LH	p-value<0.05 and foldchange>1.5 for KO/WT
pval_significant_MH	p-value<0.05 and foldchange>1.5 for PH/WT
pval_significant_LM	p-value<0.05 and foldchange>1.5 for KO/PH
Adjpval_significant_LH	Adjusted p-value<0.05 and foldchange>1.5 for KO/WT
Adjpval_significant_MH	Adjusted p-value<0.05 and foldchange>1.5 for PH/WT
Adjpval_significant_LM	Adjusted p-value<0.05 and foldchange>1.5 for KO/PH
