## Supplementary material for "Characterization of p38α signaling networks in cancer cells using quantitative proteomics and phosphoproteomics": Table S2 (part 1 of 2)

### Sheet: PhosphoSites
AC	site	H.RB1	H.RB2	H.RB2_2	H.RB3	H.RB3_2	H.RB4	H.RB4_2	L.RB1	L.RB2	L.RB2_2	L.RB3	L.RB3_2	L.RB4	L.RB4_2	M.RB1	M.RB2	M.RB2_2	M.RB3	M.RB3_2	M.RB4	M.RB4_2	Protein.names	Gene.names	Gene	Localization.prob	Sequence.window	Amino.acid	NAN.H	NAN.M	NAN.L	logFC_LH	logFC_MH	logFC_LM	P.Value_LH	P.Value_MH	P.Value_LM	adj.P.Val_LH	adj.P.Val_MH	adj.P.Val_LM	pval_significant_LH	pval_significant_MH	pval_significant_LM	Adjpval_significant_LH	Adjpval_significant_MH	Adjpval_significant_LM
A1A5B6	560	20.133	19.7758	20.0324	20.2171	19.8284	20.4288	19.6855	19.8138	20.054	20.1298	19.8878	20.123	19.5605	19.7727	19.6328	19.7498	19.4174	19.4748	19.6282	19.5903	20.1215	TBC1 domain family member 25	Tbc1d25	Tbc1d25	1	SSQGPSGGGRLLRQASLDGLQQLRDNMGLRK	S	3	3	3	-0.108477	-0.355149	0.246672	0.486773	0.0334281	0.125284	0.728844	0.104374	0.293696	FALSE	FALSE	FALSE	FALSE	FALSE	FALSE
A2A432	149	23.3016	23.3065	23.4359	23.5004	23.2754	23.2983	23.3375	23.3347	23.2653	23.0906	23.4176	23.4612	23.155	23.1477	23.0955	23.1599	23.2053	22.8137	22.9952	23.2785	23.2465	Cullin-4B	Cul4b	Cul4b	0.99534	STSSSSTPPQPRDSASPSTSSFCLGVPVATS	S	0	0	0	-0.0833315	-0.237281	0.153949	0.430971	0.0354564	0.155209	0.69005	0.108627	0.334955	FALSE	FALSE	FALSE	FALSE	FALSE	FALSE
A2A432	202	18.3015	18.135	18.2677	18.3393	18.1771	18.278	18.7466	19.2992	18.1923	18.9186	18.387	18.7751	18.5045	17.9248	17.6469	18.9203	18.0613	18.5213	18.2954	18.465	18.5763	Cullin-4B	Cul4b	Cul4b	0.919343	KMAEESSSSSSSSSPTAATSQQQQQQQLKTK	T	4	4	4	0.250881	0.0344403	0.216441	0.283379	0.880735	0.352422	0.560834	0.937989	0.564299	FALSE	FALSE	FALSE	FALSE	FALSE	FALSE
A2A5R2	1535	20.1416	20.7438	20.1402	20.3298	19.8906	20.5864	19.1964	20.2696	19.567	19.9423	20.2008	20.3769	19.9074	20.5867	19.8573	19.9576	20.1859	19.7378	20.001	19.7746	20.4853	Brefeldin A-inhibited guanine nucleotide-exchange protein 2	Arfgef2	Arfgef2	0.998678	SSIDRNASERGQSQLSNPTDDSWKGAPYAHQ	S	2	2	2	-0.0254296	-0.147029	0.121599	0.91369	0.53342	0.605777	0.964523	0.70809	0.781519	FALSE	FALSE	FALSE	FALSE	FALSE	FALSE
A2A5R2	218	18.4715	17.8491	17.6334	17.6211	17.8961	17.8493	17.6605	17.8893	18.775	18.6107	18.9736	18.649	18.6693	18.7299	18.301	18.0377	18.4177	18.0671	18.1167	18.1432	18.2714	Brefeldin A-inhibited guanine nucleotide-exchange protein 2	Arfgef2	Arfgef2	0.992349	QEARELEKPMQSKPQSPVIQATAGSPKFSRL	S	1	1	1	0.7594	0.339131	0.420269	0.000426933	0.0647991	0.0258667	0.00745862	0.167123	0.0969588	TRUE	FALSE	FALSE	TRUE	FALSE	FALSE
A2A5R2	227	18.3991	18.2452	18.0295	18.0173	18.6562	18.2454	18.0566	18.537	19.1711	19.0068	19.3697	18.3872	19.0654	19.126	18.914	18.4338	18.8139	18.4632	18.8067	18.5393	18.6675	Brefeldin A-inhibited guanine nucleotide-exchange protein 2	Arfgef2	Arfgef2	0.727686	MQSKPQSPVIQATAGSPKFSRLKQSQAQSKP	S	2	2	2	0.716283	0.426998	0.289285	0.000645596	0.0224945	0.106059	0.00997276	0.0780394	0.261145	TRUE	FALSE	FALSE	TRUE	FALSE	FALSE
A2A6A1	733	20.2728	20.3122	19.7416	20.1251	19.1938	19.6988	19.9876	20.1162	19.6519	19.7407	20.2857	20.516	19.8873	20.6463	19.4343	19.8591	20.3409	19.4123	20.1133	20.2371	19.1893	G patch domain-containing protein 8	Gpatch8	Gpatch8	0.560367	AAADSERGPKSEPPGSGSPAPPRRRRRAQDD	S	4	4	4	0.216041	-0.106514	0.322554	0.392974	0.67084	0.208585	0.660012	0.814275	0.404279	FALSE	FALSE	FALSE	FALSE	FALSE	FALSE
A2A6A1	735	20.2728	19.9182	20.0394	19.9164	19.8547	20.3702	20.2263	20.1162	20.4588	20.115	20.2452	19.6733	19.8661	20.2462	19.4343	19.4462	19.6688	19.6616	20.2952	19.5868	19.3508	G patch domain-containing protein 8	Gpatch8	Gpatch8	0.919759	ADSERGPKSEPPGSGSPAPPRRRRRAQDDSQ	S	1	1	1	0.0175487	-0.450617	0.468166	0.917198	0.0155952	0.0125689	0.965522	0.059186	0.0563255	FALSE	FALSE	FALSE	FALSE	FALSE	FALSE
A2A791	121	21.9152	21.9815	21.9274	22.1292	22.1251	22.1792	22.0912	22.3094	22.2358	22.2575	22.0984	22.1195	21.9216	21.9893	21.4626	21.47	21.5023	21.4596	21.4426	21.5864	21.6067	Zinc finger MYM-type protein 4	Zmym4	Zmym4	1	TDGSLEVERRAAHQESDNENEIQIQNQLKKD	S	0	0	0	0.0832463	-0.545512	0.628758	0.384721	2.66e-05	5.23e-06	0.651938	0.000431871	0.000161804	FALSE	FALSE	TRUE	FALSE	FALSE	TRUE
A2A7S8	402	23.7406	23.5834	23.5229	23.6824	23.6547	23.7361	23.7802	23.9903	23.8679	23.9532	23.2183	23.8558	23.8317	23.7764	23.0999	23.3795	23.3547	23.9302	23.3203	23.263	23.2742	Uncharacterized protein KIAA1522	Kiaa1522	Kiaa1522	0.998956	SNNVAPPPPGGSGRGSPSGGSTAETSDTASI	S	1	1	1	0.113352	-0.296913	0.410265	0.440656	0.055136	0.0114604	0.697587	0.148872	0.0531381	FALSE	FALSE	FALSE	FALSE	FALSE	FALSE
A2A7S8	502	21.391	21.8568	21.4595	21.713	21.9169	21.7192	21.9069	21.8784	21.3082	21.0171	21.4701	21.1708	21.7438	21.2785	20.9932	21.0976	21.786	21.0795	21.1749	20.7996	21.0772	Uncharacterized protein KIAA1522	Kiaa1522	Kiaa1522	0.837803	VSCPPSSAGTWGSGLSPGGSRRPPRSPERTL	S	3	3	3	-0.299509	-0.565088	0.265579	0.105553	0.00524356	0.147656	0.31709	0.0255221	0.326036	FALSE	FALSE	FALSE	FALSE	FALSE	FALSE
A2A7S8	543	20.4728	20.2678	20.126	20.2594	20.5389	20.4508	20.433	20.6228	20.656	20.6644	20.6799	20.419	20.3664	20.5054	19.813	19.9847	20.1181	19.9693	19.9508	20.0914	19.9702	Uncharacterized protein KIAA1522	Kiaa1522	Kiaa1522	1	GTPTLPPKGLAVAPASPGKAQPPKPDRVTSL	S	0	0	0	0.195012	-0.378748	0.57376	0.0692282	0.00166999	3.33e-05	0.245689	0.0106321	0.000603709	FALSE	FALSE	FALSE	FALSE	FALSE	FALSE
A2A7S8	838	18.4148	18.2224	18.8523	19.0555	18.4385	18.6178	18.5634	19.1475	18.9548	18.041	18.255	19.0314	17.8705	18.8176	18.2286	18.6138	18.8977	18.4805	18.3211	19.3027	18.4099	Uncharacterized protein KIAA1522	Kiaa1522	Kiaa1522	0.960234	SPGSSAPQKPLRRALSGRASPVTAPSSGLHA	S	4	4	4	-0.00669617	0.0127887	-0.0194849	0.97827	0.958513	0.936832	0.991634	0.978395	0.971935	FALSE	FALSE	FALSE	FALSE	FALSE	FALSE
A2A7S8	842	18.3537	18.2966	18.5112	17.8229	18.5127	18.8471	18.6959	19.3945	19.0291	19.0986	18.3889	19.1056	18.4939	18.9688	18.2654	18.688	18.4039	19.8019	18.3954	18.6727	18.3489	Uncharacterized protein KIAA1522	Kiaa1522	Kiaa1522	0.999551	SAPQKPLRRALSGRASPVTAPSSGLHAAVRL	S	3	3	3	0.49132	0.219446	0.271874	0.0655939	0.389909	0.289836	0.238265	0.585064	0.497177	FALSE	FALSE	FALSE	FALSE	FALSE	FALSE
A2A7S8	883	21.2424	21.0479	21.325	21.2862	21.3653	21.7734	21.1877	22.1966	21.9886	22.0993	21.8718	21.1871	21.8014	21.5639	21.1963	21.5989	21.211	21.4773	22.083	21.0606	21.8837	Uncharacterized protein KIAA1522	Kiaa1522	Kiaa1522	0.95844	PASALPTGIPEAEPRSPQSPASKASFIFSKG	S	1	1	1	0.497275	0.183299	0.313976	0.0234642	0.368802	0.13294	0.125442	0.564731	0.305827	FALSE	FALSE	FALSE	FALSE	FALSE	FALSE
A2A7S8	909	21.7828	21.8527	21.9214	21.4848	21.9652	21.7858	21.9826	22.2068	22.1508	21.9748	21.9064	22.0715	22.2364	21.9695	21.7806	21.7666	21.874	22.3789	21.7335	21.748	21.8181	Uncharacterized protein KIAA1522	Kiaa1522	Kiaa1522	1	IFSKGTKKLQLERPVSPEAQADLQRNLVAEL	S	1	1	1	0.248696	0.0463234	0.202372	0.0626944	0.713928	0.122896	0.232041	0.841246	0.289719	FALSE	FALSE	FALSE	FALSE	FALSE	FALSE
A2A870	206	20.2846	20.3096	20.2882	20.1284	20.2131	20.556	20.7159	20.485	20.2523	20.0061	20.2281	20.5275	20.4548	19.5728	19.7128	19.9205	20.1881	20.1259	19.7418	19.4715	20.1937	Fas-binding factor 1	Fbf1	Fbf1	1	TATKLPAVERKPAPKSPGAAAGQGPSVPLTP	S	0	0	0	-0.138466	-0.448782	0.310316	0.43851	0.0205509	0.094233	0.695861	0.0728466	0.240499	FALSE	FALSE	FALSE	FALSE	FALSE	FALSE
A2A9A2	204	18.5055	18.7027	18.0086	18.8623	18.5966	18.9765	19.0898	19.338	18.6849	19.5897	18.7681	18.4928	17.8517	18.4877	18.0882	18.5441	18.3334	18.3013	18.8423	19.1035	18.3543	Doublesex- and mab-3-related transcription factor A2	Dmrta2	Dmrta2	0.997961	FDLFPKTLLQAGRPDSPQPPPGKPLSPDGAD	S	3	3	3	0.0672726	-0.167827	0.235099	0.801145	0.531998	0.384201	0.90791	0.707268	0.595999	FALSE	FALSE	FALSE	FALSE	FALSE	FALSE
A2A9A2	214	17.1548	18.1214	17.4272	18.281	18.0153	17.903	18.5085	19.0284	18.1036	18.2842	18.1869	17.9116	17.6461	17.9064	18.0048	17.9629	18.4766	17.7201	18.2611	18.6388	17.773	Doublesex- and mab-3-related transcription factor A2	Dmrta2	Dmrta2	0.99816	AGRPDSPQPPPGKPLSPDGADSGPRTSSPEV	S	3	3	3	0.236571	0.203716	0.0328546	0.364463	0.433249	0.898438	0.634703	0.625166	0.951992	FALSE	FALSE	FALSE	FALSE	FALSE	FALSE
A2AB59	215	22.2604	22.1987	22.508	22.3522	23.4037	22.4638	22.834	22.6001	22.2529	21.933	22.0978	21.6513	21.9415	22.0571	21.6034	22.0123	22.023	22.0139	21.4089	22.0586	21.5727	Rho GTPase-activating protein 27	Arhgap27	Arhgap27	1	VYEAIPDLRCPPRAESPKQVDDPPEPVYANV	S	2	2	2	-0.498144	-0.761136	0.262993	0.0273649	0.00193619	0.217597	0.140831	0.0120396	0.414459	FALSE	TRUE	FALSE	FALSE	TRUE	FALSE
A2AB59	459	18.1705	18.6433	18.5286	18.774	17.9311	18.9637	18.9541	18.5636	18.8165	18.888	18.7638	19.3081	18.5752	18.4208	18.9562	18.2305	18.2736	18.1525	18.4512	18.1513	18.3154	Rho GTPase-activating protein 27	Arhgap27	Arhgap27	0.968443	LPQVPIPAPRSVRKSSQDSDTPAQASPPEEK	S	2	2	2	0.195803	-0.204941	0.400744	0.339395	0.318014	0.0612148	0.612246	0.513789	0.18075	FALSE	FALSE	FALSE	FALSE	FALSE	FALSE
A2AG58	205	20.7248	20.8498	20.42	20.5063	20.4196	20.6622	20.7758	20.7317	20.4856	20.4446	20.6391	20.5829	20.4197	20.3211	20.3651	20.4862	20.9569	20.6761	20.819	20.7397	20.7247	Uncharacterized protein CXorf23 homolog	Bclaf3	Bclaf3	0.999999	DELRHQRVQEESYPQSPRRGSEDFGTRNPFQ	S	1	1	1	-0.104846	0.0584404	-0.163287	0.398077	0.634898	0.195263	0.663271	0.786255	0.387489	FALSE	FALSE	FALSE	FALSE	FALSE	FALSE
A2AG58	78	21.7678	21.858	21.6284	21.6372	21.7347	21.8337	21.8532	21.9538	21.7601	21.9678	21.9003	21.7908	21.6272	21.7629	21.5417	21.6451	21.667	21.7257	21.7377	21.8023	21.6471	Uncharacterized protein CXorf23 homolog	Bclaf3	Bclaf3	0.999994	IPPRVNSYHRSYVNRSPSPNVKPVEKFDTYK	S	0	0	0	0.0642736	-0.078077	0.142351	0.486936	0.400147	0.134822	0.728844	0.59495	0.306508	FALSE	FALSE	FALSE	FALSE	FALSE	FALSE
A2AG58	80	21.7678	21.858	21.6695	21.6372	21.7347	21.8337	21.8532	21.9538	21.7601	21.884	21.9003	21.7908	21.6272	21.7629	21.5417	21.6451	21.7098	21.7257	21.7377	21.8023	21.6471	Uncharacterized protein CXorf23 homolog	Bclaf3	Bclaf3	1	PRVNSYHRSYVNRSPSPNVKPVEKFDTYKPH	S	0	0	0	0.046436	-0.0778152	0.124251	0.603003	0.387207	0.175148	0.805167	0.582796	0.36458	FALSE	FALSE	FALSE	FALSE	FALSE	FALSE
A2AHC3	1133	19.0393	19.1395	18.2481	18.7067	18.7505	19.2641	18.6786	18.8407	18.7294	18.927	18.2217	19.0252	18.6231	19.1525	18.6829	18.694	19.3878	19.6345	18.7872	18.6757	18.7318	Calmodulin-regulated spectrin-associated protein 1	Camsap1	Camsap1	0.934273	TLPQSRSLPPSTHPRSPSDPGGELPEKCLFD	S	3	3	3	-0.0438884	0.109603	-0.153492	0.839215	0.613615	0.481246	0.92842	0.772281	0.682676	FALSE	FALSE	FALSE	FALSE	FALSE	FALSE
A2AHC3	1135	18.1781	18.4942	18.3932	18.6852	18.575	17.9523	18.7863	19.2291	18.3523	18.6908	18.5818	18.0488	19.3694	18.187	18.0874	18.6479	18.4104	18.2275	18.8706	18.1727	18.5212	Calmodulin-regulated spectrin-associated protein 1	Camsap1	Camsap1	0.890411	PQSRSLPPSTHPRSPSDPGGELPEKCLFDSY	S	4	4	4	0.199258	-0.0180836	0.217342	0.388694	0.936885	0.3482	0.655265	0.969024	0.559063	FALSE	FALSE	FALSE	FALSE	FALSE	FALSE
A2AIV2	1578	20.2044	19.5136	20.3522	20.2751	20.6044	20.6275	20.6802	20.6664	20.8399	20.7342	20.7902	19.9653	20.2859	20.2623	20.1856	20.7029	19.97	19.9911	20.4867	20.143	20.1138	Protein virilizer homolog	Kiaa1429	Kiaa1429	0.919202	DLHSELERSFLSEPSSPGRSKTTKGFKLGKH	S	2	2	2	0.183808	-0.094922	0.27873	0.387179	0.652275	0.196566	0.654583	0.800346	0.387977	FALSE	FALSE	FALSE	FALSE	FALSE	FALSE
A2AJI0	544	21.1294	21.1415	21.1078	21.1378	21.1038	21.4323	21.3554	21.9312	21.4879	21.3981	21.4822	21.4732	21.2231	21.3279	20.8083	21.2395	21.363	21.2489	21.2919	21.2135	21.1856	MAP7 domain-containing protein 1	Map7d1	Map7d1	0.999999	RKSRAAEEKEPAAPASPAPSPVPSPTPAQPQ	S	0	0	0	0.273661	-0.00821381	0.281875	0.0442493	0.948477	0.0389729	0.186597	0.974713	0.132544	FALSE	FALSE	FALSE	FALSE	FALSE	FALSE
A2AJI0	548	18.171	17.977	17.8858	18.0132	17.862	18.0704	18.04	17.733	18.2475	18.1546	18.2011	18.1457	17.9752	18.106	18.323	18.0025	18.1866	18.0127	18.2193	18.1814	18.081	MAP7 domain-containing protein 1	Map7d1	Map7d1	0.998136	AAEEKEPAAPASPAPSPVPSPTPAQPQKEQS	S	1	1	1	0.077687	0.141019	-0.0633324	0.46601	0.194239	0.551163	0.713397	0.365912	0.739672	FALSE	FALSE	FALSE	FALSE	FALSE	FALSE
A2AJI0	552	18.7685	18.8164	17.971	18.2907	18.5086	19.0994	19.0347	18.6989	18.5249	19.0549	19.4136	19.0946	18.5695	18.9289	18.2773	18.4035	18.7189	18.0405	18.1416	18.076	17.7812	MAP7 domain-containing protein 1	Map7d1	Map7d1	0.854578	KEPAAPASPAPSPVPSPTPAQPQKEQSSTQI	S	4	4	4	0.256566	-0.435773	0.692339	0.239721	0.0547738	0.00465579	0.513187	0.148031	0.0272206	FALSE	FALSE	TRUE	FALSE	FALSE	TRUE
A2AJI0	554	17.8858	18.428	18.1904	18.3689	18.1278	18.3721	18.702	18.2933	19.0111	18.5162	18.5768	18.6573	17.7267	18.3566	18.8927	17.6328	18.3653	18.1262	18.2867	18.9731	18.0132	MAP7 domain-containing protein 1	Map7d1	Map7d1	0.764762	PAAPASPAPSPVPSPTPAQPQKEQSSTQIPA	T	4	4	4	0.151855	0.030719	0.121136	0.522891	0.896504	0.609428	0.749929	0.94683	0.782849	FALSE	FALSE	FALSE	FALSE	FALSE	FALSE
A2AJI0	78	21.493	21.6856	21.116	21.2185	21.3829	21.3712	21.6004	22.3113	21.5464	21.4549	22.0036	21.8363	21.4492	21.4949	20.7477	21.3201	21.9812	21.3299	21.3329	21.7316	21.4567	MAP7 domain-containing protein 1	Map7d1	Map7d1	0.92633	PKQLPLEPGNPTGQISPQPAPPQEECPSSEA	S	3	3	3	0.318441	0.00464559	0.313795	0.120666	0.981198	0.125767	0.343405	0.988948	0.294125	FALSE	FALSE	FALSE	FALSE	FALSE	FALSE
A2AJT4	211	20.7127	20.6341	20.6852	21.3271	20.9393	21.0983	21.0794	20.9811	20.6511	19.8598	19.7619	20.2342	20.4233	20.2867	19.9357	20.3444	21.0846	20.5406	20.4561	20.1079	20.2636	Arginine/serine-rich protein PNISR	Pnisr	Pnisr	1	QNRRERPPSFRDRQRSPIALPVKQEPPQIDA	S	4	4	4	-0.611142	-0.534737	-0.0764054	0.0124279	0.0253896	0.728738	0.08366	0.0847359	0.858935	TRUE	FALSE	FALSE	FALSE	FALSE	FALSE
A2AJT4	290	20.4549	20.1779	20.0581	20.0491	20.0727	20.4122	20.0241	20.1879	20.1401	20.0922	20.1511	20.1832	19.9245	20.3324	19.6897	20.0145	20.1822	20.1323	20.0766	19.9958	19.976	Arginine/serine-rich protein PNISR	Pnisr	Pnisr	0.995279	EGGDGPRLPQRSKFDSDEEDEDAENLEAVSS	S	0	0	0	-0.0339493	-0.168859	0.134909	0.767418	0.154345	0.249552	0.891323	0.313063	0.453802	FALSE	FALSE	FALSE	FALSE	FALSE	FALSE
A2AKB9	50	19.1045	18.6934	18.744	18.6152	18.6959	18.9453	18.8212	18.6818	19.1043	19.0442	19.2181	18.7585	19.1259	18.72	18.8396	18.8281	18.8377	18.7925	19.1714	18.5546	19.0846	DDB1- and CUL4-associated factor 10	Dcaf10	Dcaf10	1	PAPRPASPQRGADAASPPPVAGSPRLPGGPA	S	2	2	2	0.147628	0.0698197	0.0778079	0.285033	0.607929	0.567908	0.561416	0.767429	0.753282	FALSE	FALSE	FALSE	FALSE	FALSE	FALSE
A2AKB9	57	18.6361	18.2562	18.3068	18.178	18.2587	18.5081	17.8718	18.6222	18.6671	18.607	18.7809	18.3213	18.6887	18.5341	18.0559	18.3909	18.4005	18.3553	18.7342	18.1174	18.9084	DDB1- and CUL4-associated factor 10	Dcaf10	Dcaf10	1	PQRGADAASPPPVAGSPRLPGGPAVSPAERA	S	2	2	2	0.31511	0.135253	0.179856	0.0588287	0.394913	0.262153	0.223078	0.589879	0.467407	FALSE	FALSE	FALSE	FALSE	FALSE	FALSE
A2ALU4	1165	21.8755	21.8956	21.7782	22.0244	21.9189	22.067	22.1929	22.1577	22.1886	22.1642	21.9424	22.0683	22.0514	21.8382	21.7175	21.6665	21.8083	21.7839	21.7636	21.6324	21.7197	Protein Shroom2	Shroom2	Shroom2	0.980783	RPPSTPAPPVRDSCSSPPSLNYGKAKEKTMD	S	1	1	1	0.0940515	-0.237224	0.331275	0.338188	0.0243518	0.0031846	0.612012	0.0826759	0.0203719	FALSE	FALSE	FALSE	FALSE	FALSE	FALSE
A2ALU4	236	21.0415	21.0361	21.0626	21.3367	21.3851	20.614	21.4227	21.3802	21.4387	21.3411	21.2742	21.0716	21.5691	21.0727	21.0182	20.9652	21.0363	20.8291	20.9832	21.2568	20.9446	Protein Shroom2	Shroom2	Shroom2	0.977139	CSSTPDHTLPKADASSTENILYKVGLWEASR	S	1	1	1	0.178413	-0.123615	0.302028	0.214906	0.384027	0.0442028	0.483704	0.580385	0.144632	FALSE	FALSE	FALSE	FALSE	FALSE	FALSE
A2ALU4	959	23.1423	22.3343	23.28	23.2498	22.8138	23.4327	22.9018	23.3683	24.2251	23.3208	23.4308	23.2442	23.0996	23.6101	23.0728	23.0239	22.9825	22.9028	23.5253	23.051	23.0714	Protein Shroom2	Shroom2	Shroom2	0.653807	LDQQQRPQYIHERSRSSPSTDHYSQEVPVEP	S	4	4	4	0.449187	0.0678732	0.381313	0.0377874	0.73624	0.0724361	0.169064	0.851347	0.202318	FALSE	FALSE	FALSE	FALSE	FALSE	FALSE
A2ALU4	960	18.1109	17.8988	17.8855	18.034	17.8045	17.5255	17.9868	17.5562	17.4115	17.9263	17.714	17.9984	17.9648	17.6759	17.7327	18.0895	17.588	17.6517	17.597	17.9096	17.7372	Protein Shroom2	Shroom2	Shroom2	0.628612	DQQQRPQYIHERSRSSPSTDHYSQEVPVEPN	S	4	4	4	-0.142692	-0.134326	-0.00836602	0.300899	0.329181	0.950777	0.57487	0.525998	0.979278	FALSE	FALSE	FALSE	FALSE	FALSE	FALSE
A2AM29	484	21.1081	20.9134	21.0765	21.0729	21.0458	21.0267	20.8532	21.1844	20.9709	20.7019	21.0534	21.1564	21.0177	21.0665	20.9847	21.393	21.499	21.151	21.0751	21.2329	21.3576	Protein AF-9	Mllt3	Mllt3	1	PPLLKTNNNQILEVKSPIKQSKSDKQIKNGE	S	0	0	0	0.00779573	0.228084	-0.220288	0.94459	0.0557771	0.0636903	0.976531	0.150051	0.18508	FALSE	FALSE	FALSE	FALSE	FALSE	FALSE
A2APB8	737	19.0865	18.4356	18.8489	18.6634	19.4016	19.0711	19.1723	19.1718	19.4842	19.0802	19.6316	18.352	18.8218	18.5628	18.5224	18.8609	18.8517	18.4857	19.0271	18.8878	19.0456	Targeting protein for Xklp2	Tpx2	Tpx2	0.998019	AVEVKSSELPLTVPVSPKFSTRFQ_______	S	4	4	4	0.0606978	-0.142636	0.203334	0.780664	0.515283	0.357045	0.898999	0.694378	0.56829	FALSE	FALSE	FALSE	FALSE	FALSE	FALSE
A2AQ25	1843	22.3133	22.2129	22.3427	22.4359	22.5135	22.7536	22.8467	23.0554	23.0268	22.989	22.6852	21.5503	22.4797	22.5859	21.5883	21.7174	21.6253	21.8359	22.8932	21.7237	21.5244	Sickle tail protein	Skt	Skt	0.958106	PNAPATKPSIASTPLSPQAGRSAHSASLIPS	S	2	2	2	0.136229	-0.64435	0.780579	0.602515	0.0233014	0.0078731	0.805167	0.0802756	0.0403273	FALSE	TRUE	TRUE	FALSE	FALSE	TRUE
A2AQ25	361	20.0913	19.6791	19.8606	20.3236	19.5283	20.4758	19.9488	20.5946	19.889	20.6369	20.3103	20.0938	20.0613	19.6004	18.8216	19.9394	19.01	18.8737	19.8854	18.9705	19.9583	Sickle tail protein	Skt	Skt	0.99872	IPRDRLSSLPVSRSISPSPSAILERRDVKPD	S	4	4	4	0.182674	-0.63552	0.818194	0.48394	0.0242343	0.00557851	0.727646	0.0825145	0.0308923	FALSE	TRUE	TRUE	FALSE	FALSE	TRUE
A2AR02	395	22.6927	22.5799	22.583	22.7382	22.6681	22.8062	22.7594	22.9404	22.8104	22.7908	22.7071	22.778	22.6028	22.6509	22.3565	22.5994	22.6158	22.5443	22.5436	22.5807	22.5793	Peptidyl-prolyl cis-trans isomerase G	Ppig	Ppig	1	KGDKSELNEIKENQRSPVRVKEKKITDHRHM	S	0	0	0	0.0646917	-0.143972	0.208663	0.472367	0.121189	0.0306954	0.717968	0.264257	0.110677	FALSE	FALSE	FALSE	FALSE	FALSE	FALSE
A2AWT3	281	18.7503	18.4676	18.0941	18.0356	18.2984	18.2105	18.1377	18.1819	17.9488	18.2612	18.3466	17.9095	18.128	18.6738	17.9793	18.4952	18.5562	18.5293	18.7037	18.573	18.1001	Ataxin-7-like protein 3	Atxn7l3	Atxn7l3	0.989449	QALISRLQWDGSSDLSPSDSGSSKTSENQGW	S	4	4	4	-0.0777753	0.134647	-0.212423	0.641844	0.423924	0.213982	0.829873	0.616254	0.410213	FALSE	FALSE	FALSE	FALSE	FALSE	FALSE
A2BH40	365	21.4034	21.5403	21.3258	21.478	21.2418	21.5886	21.5292	21.7814	21.3855	21.8222	21.6038	21.7613	21.5005	21.5735	20.9209	21.1799	20.9577	21.0238	21.1025	21.0166	21.003	AT-rich interactive domain-containing protein 1A	Arid1a	Arid1a	0.999446	AVSGGAQQRSHHAPMSPGSSGGGGQPLARTP	S	0	0	0	0.188719	-0.414671	0.60339	0.0796453	0.000840443	2.07e-05	0.268688	0.00621335	0.000415822	FALSE	FALSE	TRUE	FALSE	FALSE	TRUE
A2BH40	697	22.5244	22.7782	22.7568	22.8157	22.9908	22.9501	23.105	23.2935	23.0809	23.0102	23.0058	22.8758	22.891	22.8033	22.3253	22.2841	22.3761	22.3216	22.2766	22.3021	22.2348	AT-rich interactive domain-containing protein 1A	Arid1a	Arid1a	0.999841	FSPHTSPHLPGIRGPSPSPVGSPASVAQSRS	S	0	0	0	0.148483	-0.542907	0.69139	0.189928	0.00013732	1.02e-05	0.449547	0.00147093	0.0002552	FALSE	FALSE	TRUE	FALSE	FALSE	TRUE
A2BH40	703	19.5425	20.108	19.732	19.948	20.3007	20.0289	20.3915	20.55	20.249	19.9502	20.1836	20.0165	20.3482	19.9812	19.6267	19.3622	20.037	19.5876	19.4021	19.3421	19.3465	AT-rich interactive domain-containing protein 1A	Arid1a	Arid1a	0.975267	PHLPGIRGPSPSPVGSPASVAQSRSGPLSPA	S	1	1	1	0.175303	-0.478216	0.653519	0.300801	0.0102225	0.00110023	0.57487	0.0429841	0.00899495	FALSE	FALSE	TRUE	FALSE	FALSE	TRUE
A2CG63	839	17.852	18.2101	18.3336	17.3236	18.3167	18.5069	18.6684	18.5781	17.8211	17.9866	18.8222	17.9265	17.9274	17.5401	18.3597	18.7585	18.4695	18.644	18.5465	18.3555	18.5812	AT-rich interactive domain-containing protein 4B	Arid4b	Arid4b	0.938138	GKRRYCSADECLQTGSPGKKEDRTKSKEPLC	S	1	1	1	-0.0870405	0.357662	-0.444703	0.707083	0.135824	0.0686635	0.863624	0.285765	0.196229	FALSE	FALSE	FALSE	FALSE	FALSE	FALSE
A2RSJ4	414	20.7348	20.3622	20.9229	20.5507	20.8921	20.9778	20.7982	21.206	21.786	20.629	21.1176	20.8754	20.8694	20.7337	20.4919	20.2844	20.8808	20.7644	20.6651	20.5855	20.9007	UHRF1-binding protein 1-like	Uhrf1bp1l	Uhrf1bp1l	0.999985	NVEMLKQAMKDRNLGSPPKSPTHASPQHTQT	S	0	0	0	0.282632	-0.09511	0.377743	0.134226	0.602509	0.0512414	0.367495	0.763213	0.159315	FALSE	FALSE	FALSE	FALSE	FALSE	FALSE
A2RSJ4	418	21.4523	21.1013	21.5184	21.1594	21.5771	21.6286	21.5818	21.7958	22.2164	21.1886	21.8331	21.5106	21.5202	21.4182	21.1372	21.0676	21.6782	21.3928	21.2976	21.2364	21.3852	UHRF1-binding protein 1-like	Uhrf1bp1l	Uhrf1bp1l	0.998222	LKQAMKDRNLGSPPKSPTHASPQHTQTEKDS	S	0	0	0	0.209151	-0.117683	0.326834	0.217599	0.480429	0.0622958	0.487151	0.665751	0.18179	FALSE	FALSE	FALSE	FALSE	FALSE	FALSE
A2RSJ4	420	20.1525	19.7352	19.804	20.206	19.8322	20.1566	20.6292	20.2812	21.0951	20.4324	20.3219	20.7001	20.374	20.1076	20.1201	19.7235	20.3174	20.0258	20.0214	20.0232	19.8171	UHRF1-binding protein 1-like	Uhrf1bp1l	Uhrf1bp1l	0.944913	QAMKDRNLGSPPKSPTHASPQHTQTEKDSTL	T	3	3	3	0.399493	-0.0667595	0.466253	0.0385345	0.710844	0.0182049	0.170073	0.839906	0.0742416	FALSE	FALSE	FALSE	FALSE	FALSE	FALSE
A6H619	1201	19.4783	19.666	19.0788	19.2444	19.2982	19.546	19.375	19.5556	18.4494	19.2096	19.0905	19.1108	18.5	18.9608	17.9222	18.8406	18.6676	18.6211	18.547	18.9101	18.6202	PHD and RING finger domain-containing protein 1	Phrf1	Phrf1	0.999979	KRAHSPEKKGPVREVSPAPATQGESRQDGDH	S	4	4	4	-0.401413	-0.79397	0.392557	0.0543701	0.000849839	0.0592866	0.213623	0.00622014	0.176835	FALSE	TRUE	FALSE	FALSE	TRUE	FALSE
A6H8H2	1096	20.3382	19.875	20.3862	19.9489	19.662	19.8763	19.9372	20.465	20.4442	19.9201	20.4301	20.6305	20.1962	20.2899	19.3409	19.825	19.8379	19.7652	19.8517	20.0717	19.9171	DENN domain-containing protein 4C	Dennd4c	Dennd4c	0.965627	LTCPKTSPPHVTRTHSFENVNCHLADSRTRM	S	0	0	0	0.336013	-0.202028	0.538042	0.0445029	0.207931	0.00306495	0.187129	0.385666	0.0198579	FALSE	FALSE	FALSE	FALSE	FALSE	FALSE
A6H8H2	971	18.2555	19.7071	19.0888	19.1901	18.4634	19.2161	19.9428	19.9342	18.9276	19.653	19.5306	20.3011	19.5391	18.9614	19.4901	19.045	18.9378	18.959	18.9151	18.9244	18.7755	DENN domain-containing protein 4C	Dennd4c	Dennd4c	0.962716	SAIVSKHLQPTPEPQSPTEPPAWGSSIVKVP	S	4	4	4	0.426174	-0.1167	0.542874	0.145763	0.680751	0.0693218	0.387512	0.820872	0.197214	FALSE	FALSE	FALSE	FALSE	FALSE	FALSE
B1AXD8	55	20.5236	20.6313	20.7529	20.8532	20.153	20.8463	20.7373	20.6327	20.6921	20.5476	20.5053	20.94	20.4613	20.2002	20.7993	20.6323	20.6552	20.5972	20.8627	20.6481	21.0182	Akirin-2	Akirin2	Akirin2	0.969343	PAAATAAAAASAAAASPQKYLRMEPSPFGDV	S	4	4	4	-0.0740513	0.102207	-0.176259	0.603807	0.475587	0.22593	0.805167	0.661846	0.425068	FALSE	FALSE	FALSE	FALSE	FALSE	FALSE
B1AY13	1138	21.5996	21.8653	22.2744	22.1819	22.3748	22.4262	22.2959	22.0627	21.6996	22.2327	22.4935	21.8449	22.3389	22.0755	22.3198	22.4171	21.475	21.3066	21.7622	21.2169	21.6106	Ubiquitin carboxyl-terminal hydrolase 24	Usp24	Usp24	0.948155	RKKTLLSETSSQSSKSPSLSSKQQHQPSASS	S	1	1	1	-0.0386119	-0.415686	0.377074	0.861805	0.0753199	0.103645	0.940138	0.187342	0.256689	FALSE	FALSE	FALSE	FALSE	FALSE	FALSE
B1AY13	2044	21.1452	21.2741	21.3334	21.2895	21.1472	21.3717	22.3044	21.7872	21.4235	21.3858	21.5238	21.2707	21.3859	20.7502	20.7406	20.9753	20.9537	20.8596	21.2549	20.9153	20.6182	Ubiquitin carboxyl-terminal hydrolase 24	Usp24	Usp24	1	WNAYMLFYQRVSDQNSPVLPKKSRVSVVRQE	S	2	2	2	-0.0483394	-0.506844	0.458504	0.807039	0.0194222	0.0318707	0.911725	0.0698581	0.113796	FALSE	FALSE	FALSE	FALSE	FALSE	FALSE
B2RQC2	74	20.8326	20.7645	20.8475	20.8064	21.2281	20.9393	21.1081	20.9549	20.5782	21.144	20.6685	20.4472	20.6896	20.6645	19.9403	20.3851	19.7363	20.253	20.0525	20.099	19.9553	Ubiquitin carboxyl-terminal hydrolase 42	Usp42	Usp42	0.994959	AVVYSNSSVPEKSKPSPPKDQVLGDGIAPPQ	S	0	0	0	-0.197078	-0.872119	0.675041	0.173501	1.16e-05	0.000176476	0.426284	0.000229064	0.00215816	FALSE	TRUE	TRUE	FALSE	TRUE	TRUE
B2RQC6	1859	21.7263	22.0006	21.8446	21.7064	21.6428	21.784	21.8258	21.7393	21.415	21.3195	21.6574	21.4972	21.4857	21.4162	21.1928	21.2428	21.4943	21.2946	21.5184	21.3887	21.4164	CAD protein;Glutamine-dependent carbamoyl-phosphate synthase;Aspartate carbamoyltransferase;Dihydroorotase	Cad	Cad	1	LPDGRFHLPPRIHRASDPGLPAEEPKEKPPR	S	0	0	0	-0.285713	-0.426057	0.140344	0.012393	0.000691621	0.184619	0.0836173	0.00532784	0.375935	FALSE	FALSE	FALSE	FALSE	FALSE	FALSE
B2RRE7	1000	22.0176	22.1488	22.2719	22.3458	22.3794	22.2121	22.5011	23.322	23.0084	23.0641	23.0688	22.9436	23.1422	22.7931	22.1742	22.3566	22.1778	22.0992	22.1908	22.1595	22.2196	OTU domain-containing protein 4	Otud4	Otud4	1	KPEKVKDPKTAADVVSPGANSVDRLQRPKEE	S	0	0	0	0.780766	-0.0712934	0.852059	1.73e-06	0.509023	5.76e-07	8.74e-05	0.691658	3.72e-05	TRUE	FALSE	TRUE	TRUE	FALSE	TRUE
B2RRE7	1005	18.794	18.1641	18.4196	19.2405	18.6478	19.7145	18.8843	18.6756	18.7107	19.5386	18.9407	19.3042	18.1093	18.8213	18.8825	19.4774	18.394	18.1709	18.4001	18.5283	18.6466	OTU domain-containing protein 4	Otud4	Otud4	1	KDPKTAADVVSPGANSVDRLQRPKEESSEDE	S	4	4	4	0.0336503	-0.194994	0.228644	0.905461	0.49454	0.424449	0.961168	0.678259	0.629171	FALSE	FALSE	FALSE	FALSE	FALSE	FALSE
B2RRE7	1016	19.6097	19.3999	19.8881	19.6931	19.9786	19.486	19.5933	20.2702	19.7857	19.6741	19.8267	19.8542	19.9512	19.3508	18.8644	19.5587	19.1821	19.2245	18.9114	19.3071	19.8001	OTU domain-containing protein 4	Otud4	Otud4	0.999989	PGANSVDRLQRPKEESSEDENEVSNILRSGR	S	2	2	2	0.152018	-0.400077	0.552096	0.394316	0.0352258	0.0059411	0.660424	0.108265	0.0323509	FALSE	FALSE	FALSE	FALSE	FALSE	FALSE
B2RRE7	1017	19.1843	18.9028	19.2285	18.8935	19.2617	18.4795	18.8764	18.0728	19.2226	18.9847	19.1328	19.1372	19.1355	18.6338	19.3361	18.4679	18.3801	18.567	18.1944	18.9783	19.0831	OTU domain-containing protein 4	Otud4	Otud4	0.999989	GANSVDRLQRPKEESSEDENEVSNILRSGRS	S	3	3	3	-0.0724279	-0.259967	0.187539	0.753212	0.268015	0.419825	0.888179	0.454959	0.626429	FALSE	FALSE	FALSE	FALSE	FALSE	FALSE
B2RRE7	442	19.4696	19.3066	19.1937	19.2131	19.0653	18.6912	19.2743	19.0299	19.0394	19.1711	18.6728	19.0235	19.2972	18.9433	18.348	18.5015	18.4827	18.9615	18.7587	18.8591	18.6299	OTU domain-containing protein 4	Otud4	Otud4	0.99994	EDFDHVSRESYYFGLSPEERREKQAIEESRL	S	3	3	3	-0.148072	-0.524635	0.376563	0.320343	0.00229651	0.0192121	0.5962	0.0138404	0.0776486	FALSE	FALSE	FALSE	FALSE	FALSE	FALSE
B2RUP2	149	19.8871	19.7614	19.814	19.9226	19.7393	19.8585	19.838	20.3692	20.1471	20.3333	20.1476	20.3786	19.9244	19.9094	19.5484	19.8962	19.6574	19.7346	19.6868	20.0218	20.0573	Protein unc-13 homolog D	Unc13d	Unc13d	0.996636	YCLLGIEQKVGVAEGSPVSRRRQKAVVKHTI	S	0	0	0	0.341254	-0.0311987	0.372453	0.0101702	0.792868	0.00584734	0.0728116	0.880798	0.0319589	FALSE	FALSE	FALSE	FALSE	FALSE	FALSE
B2RUR8	449	20.2255	20.1621	20.0232	20.9316	20.4026	20.5492	21.1487	21.4581	21.6355	21.0489	20.7525	20.5248	20.8584	20.2805	20.8056	20.6917	21.4171	20.8052	21.5619	21.0817	21.06	OTU domain-containing protein 7B	Otud7b	Otud7b	0.955417	IPLSSDSQAPLAQPESPTASAGDEPRSTPES	S	2	2	2	0.445105	0.568614	-0.123509	0.0914097	0.035749	0.62466	0.291106	0.109146	0.796088	FALSE	FALSE	FALSE	FALSE	FALSE	FALSE
B2RUR8	464	18.0928	18.5969	19.0423	19.2015	18.9086	19.0517	19.1435	19.4061	19.1374	19.027	18.9306	18.9446	18.7935	18.9529	19.1492	18.9138	18.5788	18.516	18.7949	18.8029	18.5518	OTU domain-containing protein 7B	Otud7b	Otud7b	0.943928	SPTASAGDEPRSTPESGESDKESVGSSSLGN	S	2	2	2	0.164955	-0.104271	0.269225	0.367597	0.56591	0.149897	0.636981	0.734607	0.327424	FALSE	FALSE	FALSE	FALSE	FALSE	FALSE
B2RUR8	467	18.4155	18.6987	18.6964	17.9199	18.8613	19.2599	18.9851	18.8785	18.9524	19.5519	19.1501	18.8422	18.4857	18.9049	19.0515	18.6943	18.0971	19.2754	18.6419	18.5999	18.4555	OTU domain-containing protein 7B	Otud7b	Otud7b	0.818871	ASAGDEPRSTPESGESDKESVGSSSLGNEGS	S	4	4	4	0.275529	-0.00303395	0.278563	0.248544	0.989637	0.243594	0.52303	0.99302	0.446564	FALSE	FALSE	FALSE	FALSE	FALSE	FALSE
B2RUR8	680	18.8028	18.8366	18.7348	18.7095	19.7482	19.2591	19.1625	20.0526	20.0073	20.022	19.9425	18.9824	19.7683	19.6966	19.5907	19.6023	19.6893	19.7942	19.7156	19.4187	19.5871	OTU domain-containing protein 7B	Otud7b	Otud7b	0.999108	AKKPEPDGGEDQPSDSPAEPKAMAFSTAYPG	S	1	1	1	0.745456	0.592061	0.153395	0.00150075	0.00780174	0.441217	0.0185072	0.0351381	0.645228	TRUE	TRUE	FALSE	TRUE	TRUE	FALSE
B2RWS6	1037	21.4961	22.0901	21.9559	21.6872	22.2641	21.6568	21.366	22.0022	21.2525	21.2724	21.6212	21.075	21.3127	21.4282	20.6791	20.8347	20.9491	20.8689	20.8383	21.2079	21.3832	Histone acetyltransferase p300	Ep300	Ep300	0.969992	GKEEEEQPSTSATQSSPAPGQSKKKIFKPEE	S	4	4	4	-0.364572	-0.822154	0.457582	0.062743	0.000369717	0.0232614	0.232041	0.00319153	0.0893614	FALSE	TRUE	FALSE	FALSE	TRUE	FALSE
B2RY04	1765	19.7063	19.8789	19.9765	19.9978	19.9959	20.1496	20.2642	20.4892	20.4563	20.3818	20.5275	20.2257	19.932	19.9319	20.3192	20.1795	20.1564	19.9894	20.293	20.433	20.3186	Dedicator of cytokinesis protein 5	Dock5	Dock5	1	EPDVMSPGKKTQRPKSLQLVDSRLTPFHSPS	S	0	0	0	0.282199	0.245715	0.036483	0.0501697	0.0836363	0.787397	0.202264	0.201263	0.895394	FALSE	FALSE	FALSE	FALSE	FALSE	FALSE
B2RY04	1832	21.6396	21.7527	21.7241	21.9025	21.593	21.7148	21.8357	22.5114	22.3391	22.069	22.3778	22.386	22.2517	22.06	21.8278	21.887	22.1856	21.6985	21.9997	22.0123	22.083	Dedicator of cytokinesis protein 5	Dock5	Dock5	1	PPPPKSKPYESSQRNSAEIAPPLPVRRDSKA	S	0	0	0	0.547499	0.21876	0.328739	0.000141498	0.0636588	0.00866238	0.00340406	0.165198	0.0433629	FALSE	FALSE	FALSE	FALSE	FALSE	FALSE
B2RY56	578	20.1549	19.7717	19.6418	19.8517	19.7112	20.1863	19.1624	20.0223	20.1436	19.6987	19.9798	20.5099	19.8077	19.89	19.1751	19.4369	20.0118	19.5208	19.1311	19.3583	20.2999	RNA-binding protein 25	Rbm25	Rbm25	1	EAERRRQPQIKQEPESEEEEEEKQEKEEKRE	S	2	2	2	0.224585	-0.220861	0.445446	0.312597	0.320428	0.0554348	0.586994	0.516322	0.167906	FALSE	FALSE	FALSE	FALSE	FALSE	FALSE
B2RY56	672	23.4744	23.672	23.5653	23.6766	23.7284	23.9854	23.9381	24.151	24.0126	24.0261	23.8713	23.8375	23.5563	23.608	23.0555	22.9964	23.0896	23.1331	23.1152	23.1393	23.1349	RNA-binding protein 25	Rbm25	Rbm25	1	HRPKIGLSLKLGASNSPGQPNSVKRKKLPVD	S	0	0	0	0.146073	-0.625185	0.771258	0.236696	8.29e-05	8.26e-06	0.509461	0.00103374	0.000220271	FALSE	TRUE	TRUE	FALSE	TRUE	TRUE
B9EKI3	340	21.1673	21.2278	21.4194	21.3729	21.2966	21.4062	21.5804	21.8744	21.5509	21.391	21.4127	21.5381	21.5229	21.3223	20.8527	21.1158	21.084	21.1088	21.0597	20.9654	20.9917	TATA element modulatory factor	Tmf1	Tmf1	1	FSVQSLDSRSVSEINSDDELPGKGYALVPII	S	0	0	0	0.16311	-0.327489	0.490599	0.144583	0.00727867	0.000301334	0.385849	0.0332755	0.00328779	FALSE	FALSE	FALSE	FALSE	FALSE	FALSE
C0HKD9	116	21.0635	20.8777	21.075	21.4224	21.1556	21.5262	21.1564	21.5209	21.2536	21.1329	21.1962	21.1896	21.1313	21.0857	20.8502	21.3033	21.2267	20.816	21.0895	20.7772	21.1925		Mfap1b	Mfap1b	0.990916	LARHRKIVEPEVVGESDSEVEGDAWRLERED	S	0	0	0	0.0333658	-0.145918	0.179284	0.804755	0.288161	0.195924	0.910195	0.479451	0.387558	FALSE	FALSE	FALSE	FALSE	FALSE	FALSE
C0HKD9	267	22.7893	22.4527	22.436	22.4723	22.5255	22.5913	22.5986	22.7164	22.5535	22.5578	22.6109	22.4627	22.4986	22.4678	22.327	22.8265	22.8389	22.7495	22.8445	22.7428	22.7663		Mfap1b	Mfap1b	1	LEENKRSLAALDALNTDDENDEEEYEAWKVR	T	0	0	0	0.000323304	0.175675	-0.175352	0.997562	0.111473	0.112081	0.999265	0.248611	0.272207	FALSE	FALSE	FALSE	FALSE	FALSE	FALSE
D2EAC2	381	21.2056	20.8735	20.7801	20.8641	20.9756	21.3936	21.1498	20.6702	20.6535	20.7247	20.9332	20.6416	20.4999	20.6079	20.4935	20.8423	20.8644	20.572	20.7522	20.4758	20.6116	Zinc finger BED domain-containing protein 6	Zbed6	Zbed6	0.570083	DSDTDEPPCLEVENRSESPIPVADQDNPVHA	S	3	3	3	-0.358764	-0.375794	0.0170292	0.00969349	0.00725876	0.89061	0.0705965	0.0332755	0.947423	FALSE	FALSE	FALSE	FALSE	FALSE	FALSE
D2EAC2	383	22.3674	21.9803	22.1821	22.1351	22.1914	22.1429	22.4416	22.1234	22.2894	22.0351	22.1055	22.0025	22.126	21.8528	21.5794	21.8006	21.853	21.8296	21.8763	21.8013	21.7758	Zinc finger BED domain-containing protein 6	Zbed6	Zbed6	0.954415	DTDEPPCLEVENRSESPIPVADQDNPVHAQE	S	0	0	0	-0.129463	-0.417839	0.288376	0.220947	0.000848055	0.0120334	0.493056	0.00622014	0.0547568	FALSE	FALSE	FALSE	FALSE	FALSE	FALSE
D3YXK2	366	25.4483	25.3254	25.5174	25.3979	25.5038	25.5915	25.7521	25.8201	25.6878	25.538	25.6007	25.4714	25.5092	25.4351	25.1757	25.4309	25.3887	25.4455	25.469	25.3434	25.2569	Scaffold attachment factor B1;Scaffold attachment factor B2	Safb;Safb2	Safb	1	EATSQELVRAPTAALSPEPQDSKEDVKKFAF	S	0	0	0	0.0751348	-0.146612	0.221747	0.465108	0.163796	0.0424021	0.712908	0.326292	0.140951	FALSE	FALSE	FALSE	FALSE	FALSE	FALSE
D3YXK2	626	20.0046	19.8097	19.8033	19.9049	20.0529	20.3721	20.1078	20.152	20.039	19.9366	19.8242	19.7389	19.4068	19.4081	19.2349	19.5428	19.6516	19.6624	19.5997	19.6126	19.8757	Scaffold attachment factor B1	Safb	Safb	1	SQDRKSASREKRSVVSFDKVKESRKSRDSES	S	0	0	0	-0.221396	-0.410807	0.189411	0.1585	0.0145265	0.223714	0.403432	0.0559517	0.422794	FALSE	FALSE	FALSE	FALSE	FALSE	FALSE
D3YZP9	233	22.8686	22.8078	22.9157	22.825	22.9684	23.0412	23.1663	23.4968	23.2933	23.2083	23.2282	23.0452	22.9701	22.8413	22.6789	22.9433	22.9203	22.9911	23.0307	23.0331	23.0367	Coiled-coil domain-containing protein 6	Ccdc6	Ccdc6	1	EAEKRILQEKLDQPVSAPPSPRDISMEIDSP	S	0	0	0	0.212884	0.00585679	0.207027	0.0864194	0.960488	0.0946142	0.281262	0.978831	0.240635	FALSE	FALSE	FALSE	FALSE	FALSE	FALSE
D3YZP9	237	23.4261	23.3465	23.4367	23.4041	23.5316	23.5997	23.7096	24.0413	23.8544	23.8065	23.8075	23.6175	23.5963	23.4727	23.2608	23.5274	23.4852	23.5167	23.5793	23.5322	23.546	Coiled-coil domain-containing protein 6	Ccdc6	Ccdc6	1	RILQEKLDQPVSAPPSPRDISMEIDSPENMM	S	0	0	0	0.248858	-0.000948153	0.249807	0.0355742	0.993118	0.0349698	0.162633	0.995492	0.122771	FALSE	FALSE	FALSE	FALSE	FALSE	FALSE
D3YZP9	344	18.9235	18.9935	19.0609	19.9945	19.2229	19.2995	19.2458	19.5506	19.6486	19.3886	18.3562	18.7939	19.573	19.3335	18.926	18.758	18.9507	19.0494	19.3834	18.5275	18.8208	Coiled-coil domain-containing protein 6	Ccdc6	Ccdc6	0.801296	YFNEMSAQGLRPRTVSSPIPYTPSPSSSRPI	S	4	4	4	-0.0137243	-0.332114	0.31839	0.952644	0.164005	0.181051	0.977967	0.326292	0.372034	FALSE	FALSE	FALSE	FALSE	FALSE	FALSE
D3YZP9	345	20.9804	20.6389	20.7248	20.6877	20.8668	20.9248	20.8057	21.2812	21.2939	21.0525	21.4199	20.5484	19.8296	20.9992	20.0746	20.4033	20.5588	20.2285	20.9209	21.5816	20.5313	Coiled-coil domain-containing protein 6	Ccdc6	Ccdc6	0.913627	FNEMSAQGLRPRTVSSPIPYTPSPSSSRPIS	S	2	2	2	0.113666	-0.190007	0.303673	0.670055	0.478646	0.263421	0.844104	0.664946	0.468855	FALSE	FALSE	FALSE	FALSE	FALSE	FALSE
E9PYH6	483	19.2381	18.8623	19.0782	19.1504	19.1457	19.1719	19.2727	17.9749	18.963	18.964	18.2839	18.9268	18.777	18.6167	19.0196	18.4074	18.1905	18.7984	18.1602	18.2838	18.3432	Histone-lysine N-methyltransferase	Setd1a	Setd1a	0.831688	EARTPPRPASPARSGSPAPETTNESVPFAQH	S	2	2	2	-0.487557	-0.673745	0.186188	0.0185193	0.00231806	0.330805	0.106368	0.0139157	0.539996	FALSE	TRUE	FALSE	FALSE	TRUE	FALSE
E9Q1P8	169	24.1685	24.1033	24.0981	24.1777	24.2174	24.509	24.4159	24.73	24.4927	24.5395	24.315	24.4319	24.1863	24.2187	23.9155	24.218	24.1764	24.3214	24.1647	24.1187	24.1795	Interferon regulatory factor 2-binding protein 2	Irf2bp2	Irf2bp2	1	NGFSKLEEPPELNRQSPNPRRAHAVPPTLVP	S	0	0	0	0.174872	-0.0850974	0.25997	0.147672	0.469531	0.0381439	0.389413	0.656538	0.130026	FALSE	FALSE	FALSE	FALSE	FALSE	FALSE
E9Q1P8	226	18.9597	18.9298	18.9866	18.7727	19.089	19.0724	19.2321	19.1479	19.1172	19.0502	18.791	19.6728	18.919	19.074	18.9975	19.0581	19.0682	19.5414	18.3432	19.1137	18.799	Interferon regulatory factor 2-binding protein 2	Irf2bp2	Irf2bp2	0.940166	LGAQPAELGTHKRPASVSSAAAEHEAREPSK	S	4	4	4	0.104251	-0.0173023	0.121553	0.554256	0.921374	0.491364	0.769299	0.96031	0.692677	FALSE	FALSE	FALSE	FALSE	FALSE	FALSE
E9Q1P8	250	23.0059	22.9221	22.8706	22.8253	22.9441	23.1264	23.1231	23.4775	23.4363	23.4022	23.3186	23.3648	23.1091	23.2005	22.7717	22.8967	22.9823	23.1112	22.9463	23.0195	22.9315	Interferon regulatory factor 2-binding protein 2	Irf2bp2	Irf2bp2	0.999921	EAREPSKEKAQPAHRSPADSLSSAAGASELS	S	0	0	0	0.355924	-0.022613	0.378537	0.00208258	0.818011	0.00127827	0.0237571	0.896907	0.0100853	FALSE	FALSE	FALSE	FALSE	FALSE	FALSE
E9Q1P8	343	22.7847	22.4813	22.6324	22.6965	22.5532	22.7805	22.7797	23.1293	23.0464	23.0884	22.8512	23.0079	22.8355	22.9082	22.262	22.6483	22.4552	22.6283	22.615	22.56	22.4881	Interferon regulatory factor 2-binding protein 2	Irf2bp2	Irf2bp2	1	NGSKAVARTARKRKPSPEPEGEVGPPKINGE	S	0	0	0	0.308377	-0.150186	0.458564	0.00685957	0.149565	0.000296216	0.0558573	0.3061	0.00325616	FALSE	FALSE	FALSE	FALSE	FALSE	FALSE
E9Q1P8	440	18.1574	18.1332	18.2812	18.9661	18.5706	17.8643	18.6412	18.6477	19.3311	18.9163	18.7088	18.4793	19.621	18.3868	19.1314	18.4722	18.7391	18.2617	18.8867	18.4513	18.9086	Interferon regulatory factor 2-binding protein 2	Irf2bp2	Irf2bp2	0.55822	KDATQVHSTTRRNSSSPPSPSSMNQRRLGPR	S	4	4	4	0.496726	0.31956	0.177166	0.0469731	0.184768	0.453234	0.192921	0.354904	0.656261	FALSE	FALSE	FALSE	FALSE	FALSE	FALSE
E9Q1P8	443	17.6863	18.0421	17.9284	18.0549	17.9905	18.2833	18.1127	18.7568	18.294	18.3118	18.3752	18.2403	18.0833	17.8584	17.9081	18.0151	18.111	17.9211	18.1204	17.9846	18.3801	Interferon regulatory factor 2-binding protein 2	Irf2bp2	Irf2bp2	0.918358	TQVHSTTRRNSSSPPSPSSMNQRRLGPREVG	S	1	1	1	0.260189	0.0488404	0.211349	0.0817681	0.731601	0.150718	0.273025	0.848892	0.328789	FALSE	FALSE	FALSE	FALSE	FALSE	FALSE
E9Q1P8	71	22.9635	22.8651	22.9581	22.9695	23.0191	23.075	23.0879	23.594	23.5382	23.4809	23.4832	23.2526	23.3194	23.2977	22.9476	23.1019	23.0661	23.0525	23.2334	23.1107	23.1195	Interferon regulatory factor 2-binding protein 2	Irf2bp2	Irf2bp2	0.981513	ARQLKRAHGCFPEGRSPTGAQPAAAKPPPLS	S	0	0	0	0.432551	0.0990633	0.333488	0.000200939	0.286344	0.00194449	0.00430479	0.478054	0.0140568	FALSE	FALSE	FALSE	FALSE	FALSE	FALSE
E9Q1P8	73	20.6329	20.8436	20.9165	20.8517	20.7742	21.3355	20.9548	21.4894	21.1367	21.0587	21.0054	21.1594	20.8004	20.9782	20.7518	20.8939	20.8989	21.017	20.9405	20.7382	20.9411	Interferon regulatory factor 2-binding protein 2	Irf2bp2	Irf2bp2	0.858685	QLKRAHGCFPEGRSPTGAQPAAAKPPPLSAK	T	1	1	1	0.188453	-0.0182339	0.206687	0.156279	0.887256	0.122337	0.401997	0.941436	0.288866	FALSE	FALSE	FALSE	FALSE	FALSE	FALSE
E9Q557	2860	21.375	21.3249	21.1154	21.2211	21.5288	21.5237	21.7489	21.7029	21.6511	22.2781	21.5314	21.8517	21.2921	21.9557	21.4217	21.5236	21.1061	21.7471	21.1191	21.6838	20.795	Desmoplakin	Dsp	Dsp	0.969256	RSGSRSGSRSGSRRGSFDATGNSSYSYSYSF	S	3	3	3	0.346455	-0.0630782	0.409533	0.078652	0.73648	0.0412489	0.266448	0.851347	0.138519	FALSE	FALSE	FALSE	FALSE	FALSE	FALSE
E9Q5C9	394	21.1666	20.9856	21.2573	21.0217	21.1943	20.9103	21.1121	20.9182	20.5833	20.5715	20.5473	20.5637	20.7716	20.5558	20.281	20.7969	20.537	20.7968	20.6078	20.6839	20.6979		Nolc1	Nolc1	1	SSEDEAPAKPVSTTKSPKPAVTPKPSAAKAV	S	0	0	0	-0.448088	-0.463814	0.0157265	0.00095477	0.000711022	0.888572	0.0132182	0.00542039	0.946627	FALSE	FALSE	FALSE	FALSE	FALSE	FALSE
E9Q5C9	400	20.3953	20.2104	20.4821	20.2465	20.4191	20.135	20.3368	20.1332	19.8081	19.7963	19.7721	19.7884	19.9964	19.7805	19.5115	20.0216	19.7617	20.0215	19.8326	19.9086	19.9227		Nolc1	Nolc1	0.998321	PAKPVSTTKSPKPAVTPKPSAAKAVTTPKQP	T	0	0	0	-0.450035	-0.463554	0.0135191	0.000871212	0.000675277	0.903501	0.0124127	0.00521563	0.953877	FALSE	FALSE	FALSE	FALSE	FALSE	FALSE
E9Q5C9	410	20.567	20.5305	20.6213	20.3777	20.8708	20.4481	20.485	19.8541	19.8524	19.7258	19.9266	19.6555	19.7962	19.792	19.9843	20.0225	20.0582	20.101	19.879	20.1611	20.1283		Nolc1	Nolc1	0.587894	PKPAVTPKPSAAKAVTTPKQPAGSNQKPQSR	T	1	1	1	-0.756814	-0.50942	-0.247394	8.67e-07	8.32e-05	0.0213948	4.9e-05	0.00103374	0.0840612	TRUE	FALSE	FALSE	TRUE	FALSE	FALSE
E9Q5C9	411	20.567	20.5305	20.6213	20.4019	20.4076	20.4481	20.485	19.8541	19.8524	19.7258	19.9463	19.8074	19.7962	19.792	19.9843	20.0225	20.0582	20.0572	20.1903	20.1611	20.1283		Nolc1	Nolc1	0.500307	KPAVTPKPSAAKAVTTPKQPAGSNQKPQSRK	T	1	1	1	-0.669592	-0.408498	-0.261093	4.34e-07	0.000130006	0.00547861	2.71e-05	0.00142525	0.030454	TRUE	FALSE	FALSE	TRUE	FALSE	FALSE
E9Q5C9	418	18.9349	19.018	18.9399	18.8696	19.3056	18.9595	19.129	18.7523	18.2355	18.2153	18.414	18.3617	18.2049	18.2021	18.1213	18.555	18.6533	18.5249	18.1412	18.6441	18.4775		Nolc1	Nolc1	0.99923	PSAAKAVTTPKQPAGSNQKPQSRKADSSSSE	S	3	3	3	-0.681565	-0.577058	-0.104507	8.89e-05	0.000444114	0.434513	0.0023711	0.00374562	0.640209	TRUE	FALSE	FALSE	TRUE	FALSE	FALSE
E9Q5C9	563	23.4284	23.4926	23.4686	23.3441	23.337	23.4836	23.4622	23.567	23.2944	23.2676	23.3897	23.4675	23.2899	23.3708	22.8778	23.0862	23.137	23.1394	23.0686	23.0998	23.0402		Nolc1	Nolc1	1	ANGTPASLNGKAAKESEEEEEEEETEEKKKA	S	0	0	0	-0.0528175	-0.366784	0.313967	0.545794	0.000593035	0.00213835	0.764249	0.00474266	0.015123	FALSE	FALSE	FALSE	FALSE	FALSE	FALSE
E9Q5C9	701	24.0842	24.1515	24.0806	24.0334	24.0045	24.1999	24.1197	24.2589	23.9375	23.9855	24.0304	24.0488	23.9392	23.9669	23.638	23.892	23.915	23.9173	23.9278	23.842	23.8945		Nolc1	Nolc1	1	RGGSISVQVNSVKFDSE______________	S	0	0	0	-0.0723534	-0.235314	0.16296	0.421936	0.016604	0.0821823	0.682981	0.062398	0.220078	FALSE	FALSE	FALSE	FALSE	FALSE	FALSE
E9Q5K9	309	18.7714	19.498	19.3447	19.7292	19.5212	19.6706	18.6176	19.8363	18.9987	19.1739	19.092	18.5472	18.9553	19.6576	19.1738	19.2849	19.2631	18.9603	19.7132	19.1556	19.5064	YTH domain-containing protein 1	Ythdc1	Ythdc1	1	GSDEKKKERKRARGISPIVFDRSGSSASESY	S	4	4	4	-0.12738	-0.0136272	-0.113753	0.589825	0.953792	0.62989	0.796621	0.976656	0.799277	FALSE	FALSE	FALSE	FALSE	FALSE	FALSE
E9Q6J5	2841	18.9726	18.2435	18.4021	17.7666	18.4809	18.6295	18.7056	18.3523	17.8614	18.7267	18.3044	18.5936	18.2339	18.2743	17.2315	18.4515	17.4277	18.4854	17.4819	17.693	17.5765		Bod1l	Bod1l	0.946609	EDSKTETDITTVEQSSPSGKLKVSQADESNK	S	3	3	3	-0.122019	-0.693336	0.571316	0.615911	0.010454	0.0294396	0.813912	0.0437073	0.107203	FALSE	TRUE	FALSE	FALSE	TRUE	FALSE
E9Q6J5	2843	17.7551	17.2632	18.5439	18.4588	17.7154	18.6017	18.855	18.4329	18.131	18.532	18.3976	18.6244	17.968	17.9179	18.3016	19.0954	17.4137	17.6332	18.1498	17.9199	17.7168		Bod1l	Bod1l	0.806299	SKTETDITTVEQSSPSGKLKVSQADESNKEI	S	3	3	3	0.115831	-0.137536	0.253368	0.697347	0.644576	0.399303	0.856724	0.795221	0.610506	FALSE	FALSE	FALSE	FALSE	FALSE	FALSE
E9Q784	1069	21.1584	20.9894	20.3264	21.1926	21.2632	21.2206	20.5205	21.3105	21.1605	20.8465	21.3577	20.449	20.8044	20.7302	20.7223	21.0413	22.0183	20.641	21.479	21.1662	21.9405		Zc3h13	Zc3h13	0.999293	VERGNLETHEDSQVFSPKKGQKKKNIEKKRK	S	2	2	2	-0.00173725	0.333934	-0.335672	0.994672	0.211046	0.208798	0.998555	0.389327	0.404279	FALSE	FALSE	FALSE	FALSE	FALSE	FALSE
E9Q784	207	22.435	22.1409	22.2511	22.1128	22.4402	22.4473	22.6142	22.3227	22.4921	22.1958	22.4775	22.8268	22.029	22.4332	21.8824	22.0071	22.1932	22.0498	21.3731	22.1638	21.5927		Zc3h13	Zc3h13	0.999482	IIQKEVSPEVVRSKLSPSPSLRKSSKSPKRK	S	2	2	2	0.0479382	-0.454204	0.502142	0.768796	0.0121817	0.00656685	0.892217	0.0489946	0.0347274	FALSE	FALSE	FALSE	FALSE	FALSE	FALSE
E9Q784	209	22.435	22.1409	22.2511	22.1128	22.4226	22.4473	22.5838	22.3227	22.4921	22.1958	22.4775	22.1408	22.029	21.8791	21.8824	22.0071	22.1932	22.0498	22.0767	22.1638	22.1772		Zc3h13	Zc3h13	0.988438	QKEVSPEVVRSKLSPSPSLRKSSKSPKRKSS	S	0	0	0	-0.122372	-0.263342	0.140971	0.334748	0.0483216	0.268805	0.609482	0.135199	0.476128	FALSE	FALSE	FALSE	FALSE	FALSE	FALSE
E9Q784	263	18.7501	18.8232	18.9617	18.7745	19.0751	19.1427	19.0335	19.6599	19.0275	19.0318	18.9151	18.8811	18.8444	18.7776	18.1643	18.7236	18.5808	18.8847	18.6181	18.5871	18.7632		Zc3h13	Zc3h13	1	QRNSKGNQSKKKGPRTPSPPPPILEDIILGK	T	1	1	1	0.0823498	-0.319881	0.402231	0.592534	0.0501647	0.0170685	0.798479	0.138899	0.0708573	FALSE	FALSE	FALSE	FALSE	FALSE	FALSE
E9Q784	265	19.0366	18.101	18.1976	18.1214	18.2535	18.4259	18.3325	18.0688	18.4205	18.3167	18.1309	18.1499	18.1276	18.0497	17.3183	17.9022	17.9094	18.1714	18.0203	17.8703	18.0415		Zc3h13	Zc3h13	1	NSKGNQSKKKGPRTPSPPPPILEDIILGKKY	S	1	1	1	-0.172058	-0.462168	0.29011	0.304878	0.0117989	0.0930576	0.57842	0.047765	0.237913	FALSE	FALSE	FALSE	FALSE	FALSE	FALSE
E9Q784	369	18.3795	17.3356	16.9917	18.5501	18.2092	18.3041	18.3529	17.8121	18.9414	18.3951	17.9472	18.0782	17.5673	17.9437	17.9522	17.8668	18.757	17.6465	17.8564	18.2725	17.8473		Zc3h13	Zc3h13	0.524327	PSPSYQRTLTPSLRRSASPYPTHCLSSPQRK	S	4	4	4	0.0802662	0.0108364	0.0694297	0.782324	0.970208	0.811055	0.899382	0.984294	0.909609	FALSE	FALSE	FALSE	FALSE	FALSE	FALSE
E9Q784	375	18.6129	18.7957	17.9038	18.2391	18.6399	18.7348	18.7836	17.9943	18.5083	19.0244	18.6666	18.509	17.998	18.3744	18.8289	18.1321	18.5078	18.5303	18.2872	18.7033	18.2781		Zc3h13	Zc3h13	0.703297	RTLTPSLRRSASPYPTHCLSSPQRKQSPPRH	T	3	3	3	-0.0906954	-0.0631695	-0.0275259	0.649964	0.751523	0.890118	0.833396	0.85926	0.947243	FALSE	FALSE	FALSE	FALSE	FALSE	FALSE
E9Q784	953	20.7862	20.8114	21.1744	20.5637	20.5772	21.0124	21.1485	20.8997	20.8066	20.2553	21.4351	21.2224	20.6837	20.2494	20.7273	20.7952	20.9835	20.4144	20.6136	20.7171	21.0153		Zc3h13	Zc3h13	0.998881	RLLSQVVRPQESRSLSPSHLTEDRQGRWKEE	S	3	3	3	-0.0745252	-0.115354	0.0408287	0.708879	0.564561	0.83767	0.864939	0.733179	0.921845	FALSE	FALSE	FALSE	FALSE	FALSE	FALSE
E9Q7D5	168	17.8948	17.7784	17.3612	18.993	18.235	18.3623	18.2828	19.1979	18.9452	19.412	18.3294	18.9069	19.18	18.9035	18.6215	18.9906	18.941	18.3918	18.5723	18.1719	18.5279		Arhgef5	Arhgef5	0.828099	MSLTLAVSKEKEEEETSPDTSIPRGSWPPCK	T	4	4	4	0.852499	0.472813	0.379686	0.0024889	0.0637184	0.129062	0.0268563	0.165206	0.299483	TRUE	FALSE	FALSE	TRUE	FALSE	FALSE
E9Q7D5	169	18.1367	18.1858	17.7805	18.1535	18.0616	18.629	18.2303	18.6713	19.1354	19.5185	19.261	19.3008	18.5804	18.9756	18.8821	18.3689	18.3911	18.2755	18.3277	18.4807	18.4841		Arhgef5	Arhgef5	0.915444	SLTLAVSKEKEEEETSPDTSIPRGSWPPCKT	S	3	3	3	0.895045	0.290365	0.60468	8.34e-05	0.10749	0.00271697	0.00226592	0.241759	0.0180414	TRUE	FALSE	TRUE	TRUE	FALSE	TRUE
E9Q7D5	782	20.1942	20.9313	20.1238	20.9072	20.6374	20.486	20.0877	20.9739	20.719	20.8171	20.4891	20.6678	20.793	20.7394	20.5981	20.116	20.8253	20.3699	20.4611	20.4873	20.9391		Arhgef5	Arhgef5	0.985957	STVARQHRPLPSTPESPNHTQTSIPSRLRYN	S	2	2	2	0.26165	0.0613179	0.200333	0.148747	0.726627	0.26229	0.391194	0.846289	0.467407	FALSE	FALSE	FALSE	FALSE	FALSE	FALSE
E9Q7D5	851	20.9413	21.0101	21.1807	21.3146	21.0885	21.3268	20.985	21.3917	21.2974	21.879	21.2826	21.2842	21.2277	21.7268	20.9721	20.9976	20.2454	20.7079	20.9324	20.7506	20.5933		Arhgef5	Arhgef5	1	SEPPPLPPKSRGRSKSIQGGVIHSGGQAKPR	S	0	0	0	0.32037	-0.378214	0.698583	0.0479971	0.022448	0.00026747	0.1962	0.0779703	0.00301933	FALSE	FALSE	TRUE	FALSE	FALSE	TRUE
E9Q7F2	234	18.0797	18.3698	18.5368	18.5014	18.2597	18.5893	18.637	18.4184	18.1234	17.8341	18.2508	18.4319	17.991	18.0731	17.9826	17.9875	18.1098	17.7285	17.7891	17.9004	17.7707	E3 ubiquitin-protein ligase RNF169	Rnf169	Rnf169	0.967756	AVVLKTSLEQCPARLSDSENEEPSRGQMMQT	S	3	3	3	-0.264397	-0.529265	0.264868	0.0569661	0.000849516	0.0565744	0.219129	0.00622014	0.170829	FALSE	FALSE	FALSE	FALSE	FALSE	FALSE
E9Q7G0	167	23.089	22.975	22.9409	22.7865	23.0025	23.6312	23.1618	22.8271	22.7024	22.9503	23.0063	23.0794	22.5984	22.8001	22.7741	23.0127	22.799	22.8973	22.6082	22.4605	22.7282		Numa1	Numa1	0.999422	EKVPYTHASTLSEELSPPSHQTKRKIRFLEI	S	1	1	1	-0.231846	-0.329555	0.0977089	0.11606	0.0313284	0.493479	0.334284	0.0998358	0.694092	FALSE	FALSE	FALSE	FALSE	FALSE	FALSE
E9Q7G0	1739	19.0534	19.2519	19.2683	19.1929	19.2431	19.5033	19.6383	19.4756	19.3265	19.2896	19.4321	19.4575	19.2779	19.3381	19.613	19.5637	19.5841	19.517	19.4414	19.3609	19.1657		Numa1	Numa1	0.981477	PRTQPDGTSVPGEPASPISQRLPPKVESLES	S	0	0	0	0.0637146	0.156352	-0.0926375	0.57586	0.180416	0.418613	0.786481	0.348767	0.625257	FALSE	FALSE	FALSE	FALSE	FALSE	FALSE
E9Q7G0	1742	25.0383	24.8332	24.8911	25.182	25.5489	25.0356	25.6814	25.3182	25.2459	25.116	24.9168	24.879	24.8934	24.8561	24.8519	25.1292	25.2012	25.1096	24.7804	25.2793	24.6709		Numa1	Numa1	0.934294	QPDGTSVPGEPASPISQRLPPKVESLESLYF	S	3	3	3	-0.140737	-0.1697	0.0289632	0.39803	0.310683	0.860374	0.663271	0.504345	0.933259	FALSE	FALSE	FALSE	FALSE	FALSE	FALSE
E9Q7G0	1844	20.4801	20.4771	20.4503	20.4678	20.2347	20.493	20.3743	20.4357	20.0188	19.8239	20.3439	20.2081	19.9819	20.0256	19.8655	20.2853	20.5071	19.9696	20.3385	20.3064	20.3813		Numa1	Numa1	0.999993	NLRATSSTQSLARLGSPDDGNSALLSLPGYR	S	0	0	0	-0.305636	-0.189103	-0.116533	0.0311912	0.162831	0.380437	0.150076	0.325366	0.591723	FALSE	FALSE	FALSE	FALSE	FALSE	FALSE
E9Q7G0	398	18.6297	18.2882	17.8993	18.2619	18.4222	18.5137	18.4347	18.1456	18.5068	18.4416	18.4385	18.0795	18.3349	18.428	18.2772	18.2575	18.7116	18.3521	18.5508	18.2038	18.1897		Numa1	Numa1	1	GKLSQLEDQATRLQESPAPEKGEVLGDALQL	S	3	3	3	-0.0106597	0.0133131	-0.0239728	0.937538	0.922038	0.860165	0.973699	0.960661	0.933259	FALSE	FALSE	FALSE	FALSE	FALSE	FALSE
E9Q8D0	283	20.8761	20.7529	20.8757	20.9793	20.7545	21.0673	20.9143	20.8416	20.8434	20.6737	20.6701	20.8173	20.5865	20.6147	20.6594	20.7808	20.8276	20.7277	20.8052	20.7233	20.848		Dnajc21	Dnajc21	1	LQEMEARYEKEFGDGSDENEVEDQEPRNGLD	S	0	0	0	-0.167554	-0.121153	-0.0464009	0.0785405	0.192792	0.609475	0.266448	0.36412	0.782849	FALSE	FALSE	FALSE	FALSE	FALSE	FALSE
E9QAT4	1028	17.5349	17.8214	17.9138	18.3162	18.3915	18.5945	18.6798	18.0074	18.267	18.4622	18.8175	18.424	18.2187	18.5263	19.0969	18.5508	18.2633	17.5055	17.8237	17.8259	17.4331		Sec16a	Sec16a	0.862657	DFTLNRTLENPVRMYSPSPSDGPASQQPLPN	S	4	4	4	0.210152	-0.10756	0.317711	0.444327	0.693376	0.253181	0.70014	0.829958	0.456721	FALSE	FALSE	FALSE	FALSE	FALSE	FALSE
F6ZDS4	1259	21.6136	21.2378	21.6046	21.671	21.4202	21.6135	21.7217	21.5791	21.4658	21.3669	21.5452	21.5	21.3661	21.2719	20.8464	21.3355	21.0677	20.8228	21.1189	21.0595	21.0455	Nucleoprotein TPR	Tpr	Tpr	1	VVTSMKDAVQAPLNVSLNEEGKSQEQILEIL	S	0	0	0	-0.112507	-0.512314	0.399807	0.327752	0.000313168	0.00253047	0.60235	0.00284566	0.0171128	FALSE	FALSE	FALSE	FALSE	FALSE	FALSE
F6ZDS4	2141	18.2748	18.4514	18.586	18.7213	18.8955	17.656	18.9472	18.7232	18.2295	18.6168	19.2762	18.3124	19.2906	18.2818	18.4379	18.755	18.233	17.4384	18.2279	18.4893	18.2069	Nucleoprotein TPR	Tpr	Tpr	0.999987	QPTSASERQTPQAPQSPRRPPHPLPPRLTIH	S	4	4	4	0.171165	-0.249105	0.42027	0.518549	0.351058	0.124851	0.745956	0.548062	0.293145	FALSE	FALSE	FALSE	FALSE	FALSE	FALSE
F6ZDS4	2223	22.2774	21.8237	22.2326	22.2561	22.3264	22.4877	22.7188	22.4408	22.3896	22.1407	22.2951	22.4212	22.0647	21.9073	21.9858	22.4906	22.3307	22.1528	21.9564	22.1516	22.0779	Nucleoprotein TPR	Tpr	Tpr	1	LVVPHRTDGFAEAIHSPQVAGVPRFRFGPPE	S	0	0	0	-0.0661837	-0.139541	0.0733575	0.656809	0.354118	0.622634	0.83669	0.552545	0.795572	FALSE	FALSE	FALSE	FALSE	FALSE	FALSE
F8VPU2	892	18.6428	18.851	18.9845	18.427	18.7452	18.6056	18.7549	19.7817	18.9141	18.9144	19.1261	18.951	18.8343	19.1698	18.4279	19.0873	18.9535	19.2993	19.1562	19.4124	18.9277	FERM, RhoGEF and pleckstrin domain-containing protein 1	Farp1	Farp1	0.998205	PDNKSPDEATAADQESEDDLSASRTSLERQA	S	2	2	2	0.382916	0.321918	0.0609978	0.0455012	0.0868472	0.73381	0.189966	0.206897	0.862182	FALSE	FALSE	FALSE	FALSE	FALSE	FALSE
G3X9J0	140	20.0355	19.9543	19.9982	20.1197	19.9326	20.3508	20.4021	20.2704	19.2816	20.089	19.6995	20.3948	19.8691	19.3752	19.359	20.429	19.5776	19.8457	19.3375	19.445	19.8876		Sipa1l3	Sipa1l3	1	ASSGSRAFHRLSRRRSKDVEFQDGWPRSPGR	S	2	2	2	-0.259094	-0.415971	0.156877	0.242695	0.0694271	0.473117	0.517292	0.176118	0.67506	FALSE	FALSE	FALSE	FALSE	FALSE	FALSE
G3X9J0	1538	20.4035	20.2797	20.5854	20.39	21.0066	20.7308	20.976	20.9786	20.6636	21.2035	20.8385	21.1592	20.4703	20.5726	20.6022	21.041	20.1954	20.7559	19.8186	20.7833	20.4358		Sipa1l3	Sipa1l3	0.999976	RDTGQSPQKSLQRTLSDESLCSGRREPSFAS	S	0	0	0	0.216323	-0.105683	0.322006	0.303496	0.610483	0.133264	0.577666	0.76966	0.305827	FALSE	FALSE	FALSE	FALSE	FALSE	FALSE
G3X9K3	1566	18.5499	18.0676	18.5735	18.428	18.7165	18.1434	18.7757	19.3773	18.4725	18.7024	18.8982	18.6793	18.8941	18.8416	18.3025	19.6897	18.9539	18.9036	18.8339	19.1922	18.6124	Brefeldin A-inhibited guanine nucleotide-exchange protein 1	Arfgef1	Arfgef1	0.999934	PSAVSEKPLDAISQKSVDIHDSIQPRSSDNR	S	3	3	3	0.372964	0.461928	-0.0889642	0.0896228	0.0399022	0.671884	0.287479	0.117702	0.825828	FALSE	FALSE	FALSE	FALSE	FALSE	FALSE
G5E870	1024	19.6966	19.7502	19.6835	19.6843	19.6875	20.3767	19.8627	19.7635	19.4654	19.7822	19.6664	19.8426	19.084	19.5312	19.3419	19.5864	19.3363	19.4513	19.2719	19.3413	19.408	E3 ubiquitin-protein ligase TRIP12	Trip12	Trip12	1	GSPSLQHSRDDSLDLSPQGRLSDVLKRKRLP	S	0	0	0	-0.229449	-0.429203	0.199754	0.12856	0.00862121	0.181912	0.358673	0.0375922	0.372583	FALSE	FALSE	FALSE	FALSE	FALSE	FALSE
G5E870	1049	21.1294	21.1275	20.7624	20.2584	21.0258	21.0533	21.3342	20.5895	20.4691	20.4966	20.5058	20.3782	20.2733	20.1524	19.6887	19.811	20.1485	20.6434	20.0036	20.0809	19.921	E3 ubiquitin-protein ligase TRIP12	Trip12	Trip12	0.869578	KRKRLPKRGPRRPKYSPPRDDDKVDNQAKSP	S	2	2	2	-0.546596	-0.913418	0.366821	0.00708198	9.92e-05	0.0545431	0.0563296	0.00117318	0.166235	FALSE	TRUE	FALSE	FALSE	TRUE	FALSE
G5E870	312	20.8196	20.7652	20.6117	20.8193	20.9961	20.9277	21.1681	20.9864	20.6298	21.2177	20.5739	20.7282	20.6969	20.7175	20.469	20.8801	20.4457	20.8819	20.5507	20.6505	20.3895	E3 ubiquitin-protein ligase TRIP12	Trip12	Trip12	0.984972	AKLASLRKSTKKRSESPPAELPSLRRSTRQK	S	1	1	1	-0.0796153	-0.262907	0.183292	0.565503	0.0707981	0.195713	0.779226	0.178516	0.387558	FALSE	FALSE	FALSE	FALSE	FALSE	FALSE
O08539	286	19.1616	17.7441	17.9956	18.602	18.9485	17.7091	18.6664	17.8291	18.6992	18.5783	18.3781	18.3362	19.3841	18.575	18.8367	19.3841	19.2536	18.8474	18.5427	18.7342	18.586	Myc box-dependent-interacting protein 1	Bin1	Bin1	0.920546	EKQHGSNTFTVKAQPSDNAPEKGNKSPSPPP	S	3	3	3	0.136093	0.479639	-0.343546	0.632209	0.10508	0.236053	0.823583	0.238339	0.436234	FALSE	FALSE	FALSE	FALSE	FALSE	FALSE
O08539	296	22.9373	23.1521	23.1084	23.0019	23.0319	23.0964	23.2719	23.7889	23.7885	23.6847	23.7181	23.7886	23.7024	23.5664	23.8802	23.6658	23.8133	23.8864	23.7858	23.8076	23.7681	Myc box-dependent-interacting protein 1	Bin1	Bin1	1	VKAQPSDNAPEKGNKSPSPPPDGSPAATPEI	S	0	0	0	0.633928	0.715329	-0.0814002	1.7e-06	3.69e-07	0.355755	8.74e-05	1.8e-05	0.56821	TRUE	TRUE	FALSE	TRUE	TRUE	FALSE
O08539	298	23.6759	23.9915	23.7418	24.0311	23.8713	23.9841	23.8807	24.687	24.2604	24.4303	24.2756	24.287	24.2445	24.2412	24.2107	24.3217	24.4015	24.2669	24.4153	24.345	24.4517	Myc box-dependent-interacting protein 1	Bin1	Bin1	0.999998	AQPSDNAPEKGNKSPSPPPDGSPAATPEIRV	S	0	0	0	0.464209	0.462339	0.00186982	0.000341641	0.000354651	0.985586	0.00638672	0.00314159	0.991218	FALSE	FALSE	FALSE	FALSE	FALSE	FALSE
O08539	304	23.1601	23.0866	23.0257	23.3133	23.2638	23.3952	23.4146	23.968	24.0528	24.1382	24.0024	23.9467	23.8154	23.8055	23.9261	23.9147	23.8902	23.7385	23.8436	23.8435	23.834	Myc box-dependent-interacting protein 1	Bin1	Bin1	0.999999	APEKGNKSPSPPPDGSPAATPEIRVNHEPEP	S	0	0	0	0.724221	0.618762	0.105458	1.35e-06	8.99e-06	0.288318	7.15e-05	0.000192652	0.496314	TRUE	TRUE	FALSE	TRUE	TRUE	FALSE
O08539	324	23.4382	23.3483	23.4477	23.5203	23.4527	23.6067	23.5983	24.3558	24.1369	24.0835	24.082	24.0247	23.9268	23.9227	23.7318	24.0407	23.9946	23.9235	24.0484	23.9923	24.0049	Myc box-dependent-interacting protein 1	Bin1	Bin1	0.999999	PEIRVNHEPEPASGASPGATIPKSPSQLRKG	S	0	0	0	0.588604	0.474854	0.11375	1.72e-05	0.000166096	0.256651	0.000648416	0.0017287	0.460666	TRUE	FALSE	FALSE	TRUE	FALSE	FALSE
O08539	332	20.7247	20.4118	20.3713	20.4173	20.5753	20.882	20.9456	21.5944	21.4667	21.4712	21.6606	21.1889	20.8438	20.9449	20.9448	21.3854	21.4214	21.1859	21.4996	21.538	21.3734	Myc box-dependent-interacting protein 1	Bin1	Bin1	0.93114	PEPASGASPGATIPKSPSQLRKGPPVPPPPK	S	0	0	0	0.691769	0.717204	-0.0254358	0.000670022	0.000486609	0.878421	0.0101559	0.00403446	0.941118	TRUE	TRUE	FALSE	TRUE	TRUE	FALSE
O08582	24	23.5314	23.777	23.7207	23.9184	23.9004	23.914	24.0644	24.0259	23.9393	23.9868	23.7169	23.8664	23.8154	23.7213	23.6349	23.4758	23.4846	23.5568	23.4253	23.4627	23.4065	GTP-binding protein 1	Gtpbp1	Gtpbp1	0.843572	PVDSPVPASMFAPEPSSPGAARAAAAAARLH	S	0	0	0	0.0351175	-0.339945	0.375062	0.733937	0.00418285	0.00202978	0.876138	0.0214252	0.0145658	FALSE	FALSE	FALSE	FALSE	FALSE	FALSE
O08582	25	20.3657	20.5173	20.5532	20.5214	20.5397	21.043	20.6027	21.4427	20.7662	20.7202	20.7651	20.8075	20.6986	20.7604	19.7955	20.3204	20.3304	20.3174	20.2566	19.8623	20.2407	GTP-binding protein 1	Gtpbp1	Gtpbp1	0.75216	VDSPVPASMFAPEPSSPGAARAAAAAARLHG	S	0	0	0	0.259649	-0.431408	0.691057	0.106575	0.0119031	0.000341513	0.319506	0.0480543	0.00358937	FALSE	FALSE	TRUE	FALSE	FALSE	TRUE
O08582	8	23.6839	23.8917	23.8924	23.9894	23.9602	24.2719	24.1524	24.2485	24.1122	24.1304	23.9825	24.099	24.0917	23.943	23.7323	23.6607	23.6419	23.6928	23.6054	23.3011	23.5694	GTP-binding protein 1	Gtpbp1	Gtpbp1	0.930311	________MAAERSRSPVDSPVPASMFAPEP	S	0	0	0	0.109332	-0.376916	0.486247	0.333589	0.00346482	0.000436475	0.608852	0.0186592	0.00434256	FALSE	FALSE	FALSE	FALSE	FALSE	FALSE
O08664	114	17.6988	18.205	18.3469	18.0593	18.6459	18.2438	17.8874	18.3471	18.2196	17.7091	18.2918	17.6432	18.1338	18.3267	18.496	18.1173	18.4859	18.1908	18.2528	18.1643	18.3278	B-cell CLL/lymphoma 7 protein family member C	Bcl7c	Bcl7c	0.757114	QSFHSEGSLQKGAEPSPGGTPQPSRPGSPTG	S	4	4	4	-0.0594262	0.13538	-0.194806	0.724339	0.425635	0.256766	0.87239	0.618435	0.460666	FALSE	FALSE	FALSE	FALSE	FALSE	FALSE
O08784	1126	21.5449	21.3093	21.6431	21.7475	21.6192	21.8176	21.734	21.7977	21.6456	21.7775	21.6741	21.6636	21.4825	21.1228	21.2211	21.6089	21.1432	21.1421	21.2809	21.2635	21.7069	Treacle protein	Tcof1	Tcof1	0.774353	SGSTPQKPKKLKKSTSSSPAPTQTLPNSITQ	S	1	1	1	-0.0359716	-0.292693	0.256721	0.799276	0.0518794	0.0839244	0.907495	0.142305	0.223114	FALSE	FALSE	FALSE	FALSE	FALSE	FALSE
O08784	1191	22.1705	22.0275	22.198	21.9471	22.2072	22.299	22.2639	21.9906	21.955	21.8165	21.984	21.9642	21.802	21.8113	21.2158	21.3944	21.3623	21.4458	21.2055	21.2759	21.3017	Treacle protein	Tcof1	Tcof1	1	EAIKESGKKSQKRKLSGDLEAGAPKNKKKKE	S	0	0	0	-0.25566	-0.844571	0.588911	0.0124612	8.79e-08	8.17e-06	0.0836925	5.73e-06	0.000220125	FALSE	TRUE	TRUE	FALSE	TRUE	TRUE
O08784	1213	20.1138	19.9498	19.4048	19.5857	19.5574	20.2148	20.2039	20.1093	20.1265	20.6262	19.919	20.4491	19.8857	19.7147	19.1703	19.3171	19.3623	19.8886	19.3869	19.2928	19.4747	Treacle protein	Tcof1	Tcof1	0.957425	APKNKKKKEQPVPRASAVSPEKAPMTSKAKS	S	4	4	4	0.257196	-0.448228	0.705424	0.185542	0.0284711	0.00163794	0.441658	0.0923343	0.0123582	FALSE	FALSE	TRUE	FALSE	FALSE	TRUE
O08784	1216	22.1474	22.4986	22.4973	22.6184	22.634	22.6383	22.8499	22.0629	22.3368	22.4141	22.2103	22.2843	22.268	22.0635	22.7234	22.0983	22.0225	22.1051	22.0155	22.0275	22.0204	Treacle protein	Tcof1	Tcof1	0.999962	NKKKKEQPVPRASAVSPEKAPMTSKAKSKLD	S	0	0	0	-0.320553	-0.410167	0.0896136	0.0337469	0.00906003	0.524757	0.158729	0.03899	0.720038	FALSE	FALSE	FALSE	FALSE	FALSE	FALSE
O08784	154	19.7723	19.8697	19.5202	19.1205	19.717	20.0304	19.6714	19.2305	19.1953	19.1684	19.4779	18.9144	19.0615	19.0718	18.7373	18.6752	19.0516	19.1417	19.1087	18.6483	18.997	Treacle protein	Tcof1	Tcof1	0.996894	HPGSGKTVVHLLSGKSPKKSAEPLANTVLAS	S	1	1	1	-0.511666	-0.763082	0.251416	0.00358657	0.000113842	0.112424	0.0354431	0.00129007	0.272473	FALSE	TRUE	FALSE	FALSE	TRUE	FALSE
O08784	165	18.6864	19.1551	19.117	18.9923	18.2984	18.8327	19.1352	18.3561	17.8797	18.4159	18.244	18.8292	18.3333	18.6122	18.4733	18.4808	17.9828	18.2794	18.3881	18.3497	17.7683	Treacle protein	Tcof1	Tcof1	0.98759	LSGKSPKKSAEPLANTVLASETEEEGNAQAL	T	4	4	4	-0.506659	-0.642097	0.135438	0.0134164	0.00285829	0.467344	0.0882898	0.0162579	0.670501	FALSE	TRUE	FALSE	FALSE	TRUE	FALSE
O08784	169	22.6691	22.5848	22.8838	22.7963	22.9137	22.9723	23.0015	23.1731	23.1051	22.9984	22.9192	22.334	22.5595	22.4754	22.0247	22.177	21.9846	22.1514	22.6192	22.3351	22.3899	Treacle protein	Tcof1	Tcof1	0.960105	SPKKSAEPLANTVLASETEEEGNAQALGPTA	S	1	1	1	-0.0367116	-0.591387	0.554675	0.819403	0.00184876	0.00300325	0.919284	0.0115942	0.0195444	FALSE	TRUE	FALSE	FALSE	TRUE	FALSE
O08784	593	21.6815	21.3519	21.9796	21.9082	20.6947	22.223	21.9933	22.0478	22.0543	21.7863	21.6309	22.5136	21.6725	21.6211	21.2302	21.5535	21.1937	21.4205	21.7513	21.0641	21.3452	Treacle protein	Tcof1	Tcof1	0.995614	SHCKAGAVTSSASLSSPALAKGTQRSDVDSS	S	1	1	1	0.213469	-0.324816	0.538285	0.362406	0.173083	0.031282	0.634091	0.338891	0.112103	FALSE	FALSE	FALSE	FALSE	FALSE	FALSE
O08784	852	22.0326	21.705	21.8107	22.0466	22.163	21.5056	22.3187	22.6034	22.6137	22.2932	22.0538	22.5231	23.4174	21.6575	21.5418	21.8591	22.0739	22.0774	21.4917	21.2547	22.2015	Treacle protein	Tcof1	Tcof1	0.850222	SAQAIKSPPVSVNRNSSPAVPAPTPEGVQAV	S	4	4	4	0.511433	-0.154569	0.666003	0.054298	0.53855	0.0157115	0.213623	0.710525	0.0662548	FALSE	FALSE	TRUE	FALSE	FALSE	FALSE
O08784	853	23.7512	23.8143	23.7826	24.0479	23.9595	24.0216	24.0452	24.2321	24.1432	24.1384	23.9503	24.0273	23.8785	23.8721	23.3941	23.42	23.4564	23.3792	23.3907	23.4774	23.4601	Treacle protein	Tcof1	Tcof1	0.9742	AQAIKSPPVSVNRNSSPAVPAPTPEGVQAVN	S	0	0	0	0.117106	-0.492022	0.609128	0.232873	9.18e-05	8.89e-06	0.508164	0.00112266	0.000233066	FALSE	FALSE	TRUE	FALSE	FALSE	TRUE
O08784	860	20.3852	20.3623	20.2196	20.2727	20.1532	20.4179	20.6174	20.5611	20.153	20.2074	20.2638	20.5133	19.8532	19.842	19.2021	19.6331	19.7214	19.6119	19.4819	19.8773	19.689	Treacle protein	Tcof1	Tcof1	0.99802	PVSVNRNSSPAVPAPTPEGVQAVNTTKKASG	T	0	0	0	-0.147753	-0.744492	0.59674	0.324019	0.000108163	0.000851708	0.59924	0.00124494	0.00743977	FALSE	TRUE	TRUE	FALSE	TRUE	TRUE
O09044	110	21.493	21.3788	21.1614	21.3696	21.4006	21.4146	21.4549	22.2473	22.1943	22.3101	22.1496	22.0958	22.1688	22.1163	22.302	22.4692	22.5708	22.523	22.5459	22.4589	22.4711	Synaptosomal-associated protein 23	Snap23	Snap23	0.997831	SGKNYKATWGDGGDNSPSNVVSKQPSRITNG	S	0	0	0	0.80135	1.09544	-0.294085	8.84e-08	1.15e-09	0.00360387	6.33e-06	2.41e-07	0.0222214	TRUE	TRUE	FALSE	TRUE	TRUE	FALSE
O09106	393	18.6792	17.9917	18.4339	18.4695	18.2569	18.3115	18.4658	18.109	18.7158	18.4227	18.3866	18.5485	18.7084	18.4412	18.5123	18.593	18.4439	18.4445	18.4952	18.2806	18.3935	Histone deacetylase 1	Hdac1	Hdac1	1	GVQMQAIPEDAIPEESGDEDEEDPDKRISIC	S	1	1	1	0.103399	0.0792033	0.0241954	0.420872	0.535747	0.849106	0.682841	0.709254	0.929898	FALSE	FALSE	FALSE	FALSE	FALSE	FALSE
O35126	101	17.7258	18.8676	17.8103	17.8198	18.7947	17.9462	17.9901	18.5142	18.3404	18.8864	18.2842	17.6623	17.9057	19.2972	18.6031	17.6352	18.1464	18.7391	18.3861	18.9912	17.5558	Atrophin-1	Atn1	Atn1	0.818799	APKKTKTEQELPRPQSPSDLDSLDGRSINDD	S	4	4	4	0.276535	0.157491	0.119044	0.38801	0.620108	0.707414	0.654757	0.775417	0.845727	FALSE	FALSE	FALSE	FALSE	FALSE	FALSE
O35126	617	19.8334	20.1293	20.5821	19.7695	20.3034	20.4829	19.5484	20.5775	20.1329	19.4645	20.4037	19.7397	19.7883	19.448	19.5012	19.6499	19.8655	19.7389	19.869	19.641	20.9158	Atrophin-1	Atn1	Atn1	0.984139	VIATVASSPAGYKTASPPGPPQYSKRAPSPG	S	4	4	4	-0.15631	-0.209656	0.0533459	0.556346	0.432146	0.840088	0.770224	0.625166	0.923122	FALSE	FALSE	FALSE	FALSE	FALSE	FALSE
O35126	77	20.8481	20.7281	20.5824	21.0049	20.8373	21.0872	20.8431	21.367	21.0131	21.2161	21.1302	21.0497	20.8924	21.0006	20.3528	20.8268	20.7694	20.4329	20.681	20.5884	20.7242	Atrophin-1	Atn1	Atn1	0.999973	PSAPKASKQGRSEEISESESEETSAPKKTKT	S	0	0	0	0.248285	-0.222243	0.470529	0.0514711	0.0777927	0.00108453	0.205255	0.191224	0.00891624	FALSE	FALSE	FALSE	FALSE	FALSE	FALSE
O35130	16	21.5322	21.6337	21.4371	21.6247	21.6497	21.5972	21.5816	21.4478	20.9182	21.2134	21.062	21.0846	21.2376	21.4711	21.3366	21.7647	21.6661	21.6299	21.5822	21.4818	21.2639	Ribosomal RNA small subunit methyltransferase NEP1	Emg1	Emg1	1	MSAASGGFQPRERRFSVQEQDWETTPPKKLR	S	0	0	0	-0.374504	-0.0472873	-0.327217	0.00532425	0.688566	0.0123938	0.0466468	0.826223	0.0559629	FALSE	FALSE	FALSE	FALSE	FALSE	FALSE
O35130	24	18.8916	18.8483	18.5534	18.7774	18.0987	18.2741	18.5165	19.3233	17.9943	18.4303	18.6735	18.4917	18.0947	18.9969	17.5222	18.8945	18.7534	18.2862	19.1466	19.3683	18.2237	Ribosomal RNA small subunit methyltransferase NEP1	Emg1	Emg1	0.899399	QPRERRFSVQEQDWETTPPKKLRLGAGSKCG	T	4	4	4	0.00637523	0.0335559	-0.0271807	0.98262	0.908732	0.926011	0.992767	0.955165	0.965872	FALSE	FALSE	FALSE	FALSE	FALSE	FALSE
O35130	25	20.3206	19.8004	19.9687	19.9355	19.4408	19.8191	19.3285	19.5835	18.8569	19.4356	19.3727	19.0985	19.624	20.3897	19.3448	20.5915	19.8446	19.9407	20.7096	19.8057	19.5307	Ribosomal RNA small subunit methyltransferase NEP1	Emg1	Emg1	0.934344	PRERRFSVQEQDWETTPPKKLRLGAGSKCGG	T	4	4	4	-0.321806	0.164855	-0.486661	0.245625	0.54548	0.0872764	0.520137	0.716324	0.2281	FALSE	FALSE	FALSE	FALSE	FALSE	FALSE
O35295	113	23.3243	23.3719	23.41	23.484	23.6499	23.6183	23.5387	24.2898	24.0299	23.9477	23.9132	23.9363	23.7883	23.8258	23.8696	24.0819	24.126	24.0865	23.8975	24.0771	24.1191	Transcriptional activator protein Pur-beta	Purb	Purb	0.942748	SLGDFIEHYAQLGPSSPEQLAAGAEEGGGPR	S	0	0	0	0.476284	0.551521	-0.0752372	0.000298406	6.98e-05	0.475913	0.00580015	0.000919072	0.677488	FALSE	FALSE	FALSE	FALSE	FALSE	FALSE
O35295	316	18.7836	19.3956	18.6713	19.2527	18.6839	18.2018	18.8314	18.282	18.8696	18.9619	18.422	18.8252	19.734	18.7839	19.419	18.2193	18.8514	18.8099	18.9755	18.5488	18.8693	Transcriptional activator protein Pur-beta	Purb	Purb	0.999846	KLYERRGGGSGGGDESEGEEVDED_______	S	4	4	4	0.00832202	-0.0181593	0.0264813	0.973492	0.942202	0.915806	0.989678	0.971326	0.960991	FALSE	FALSE	FALSE	FALSE	FALSE	FALSE
O35295	6	24.5318	24.3783	24.3081	24.4889	24.295	24.3571	24.5778	24.8064	24.6419	24.6209	24.5015	24.636	24.5449	24.1443	24.2964	24.6145	24.7057	24.6442	24.7037	24.7327	24.9126	Transcriptional activator protein Pur-beta	Purb	Purb	1	__________MADGDSGSERGGGGGGGGGPG	S	0	0	0	0.136978	0.238963	-0.101985	0.272353	0.0649951	0.409711	0.552042	0.167481	0.618561	FALSE	FALSE	FALSE	FALSE	FALSE	FALSE
O35295	8	18.3844	18.8369	18.4469	18.1874	18.1805	18.0851	18.1987	18.6875	17.9779	18.2048	18.3686	18.2092	18.4128	18.3642	17.8615	18.1186	18.2817	18.3774	18.5437	18.4354	18.3705	Transcriptional activator protein Pur-beta	Purb	Purb	1	________MADGDSGSERGGGGGGGGGPGGF	S	1	1	1	-0.013565	-0.0472921	0.0337271	0.929708	0.758766	0.826509	0.969684	0.862959	0.917129	FALSE	FALSE	FALSE	FALSE	FALSE	FALSE
O35343	60	19.9866	19.8847	19.6841	19.4091	19.6387	20.04	19.9191	20.14	19.9111	20.0178	20.3953	20.0678	19.9191	20.1926	20.0991	20.4299	20.5237	20.4212	20.5192	20.2665	20.114	Importin subunit alpha-3	Kpna4	Kpna4	1	LLKRRNVPQEDICEDSDIDGDYRVQNTSLEA	S	0	0	0	0.29733	0.544481	-0.247151	0.0369879	0.000747757	0.0766774	0.166502	0.00562735	0.209347	FALSE	FALSE	FALSE	FALSE	FALSE	FALSE
O35344	60	22.6546	22.8078	22.7215	22.7271	22.7965	22.8456	22.8924	23.2021	23.1208	23.1248	23.1457	23.1911	23.0817	23.0414	23.056	22.984	23.0664	23.0399	22.925	22.9853	22.9788	Importin subunit alpha-4	Kpna3	Kpna3	1	LLKKRNVPQEESLEDSDVDADFKAQNVTLEA	S	0	0	0	0.351751	0.227143	0.124608	0.000366267	0.0101873	0.129079	0.0067187	0.0428976	0.299483	FALSE	FALSE	FALSE	FALSE	FALSE	FALSE
O35382	32	18.5584	18.8169	18.8611	18.3887	18.7306	18.4382	18.5626	18.0328	17.8276	18.1995	18.399	19.0163	18.5142	18.1803	18.9362	18.8828	18.4668	18.7396	17.7805	18.575	18.7844	Exocyst complex component 4	Exoc4	Exoc4	0.989153	SKDPSGLLISVIRTLSTSDDVEDRENEKGRL	S	2	2	2	-0.312408	-0.0273239	-0.285084	0.146119	0.895287	0.182302	0.387648	0.946285	0.373003	FALSE	FALSE	FALSE	FALSE	FALSE	FALSE
O35551	407	22.8026	22.7686	22.7608	22.8048	22.8424	23.0873	22.9582	23.1684	23.1208	23.0238	23.035	22.902	22.8818	22.9202	22.6441	22.7257	22.8305	22.7753	22.8707	22.6461	22.7367	Rab GTPase-binding effector protein 1	Rabep1	Rabep1	0.999808	KSDNDMFKDGLRRAQSTDSLGTSSSLQSKAL	S	0	0	0	0.146773	-0.113641	0.260414	0.129797	0.233925	0.012098	0.360187	0.41646	0.0549452	FALSE	FALSE	FALSE	FALSE	FALSE	FALSE
O35685	139	19.6435	19.3692	19.6384	19.5943	19.6856	19.8658	19.8494	19.575	19.3546	19.3935	19.3505	19.408	19.1498	19.2325	19.1544	19.6491	19.341	19.428	19.2792	19.3573	19.291	Nuclear migration protein nudC	Nudc	Nudc	0.986055	DAEDQEAQLKNGSLDSPGKQDAEDEEDEEDE	S	0	0	0	-0.31175	-0.30661	-0.00514045	0.0129536	0.0142375	0.963708	0.0860157	0.0551281	0.982795	FALSE	FALSE	FALSE	FALSE	FALSE	FALSE
O35691	100	23.481	23.5095	23.5114	23.5597	23.4183	23.6788	23.764	23.7757	23.7496	23.6274	23.7392	23.6846	23.616	23.5967	23.4289	23.4264	23.5468	23.3866	23.5827	23.3907	23.3249	Pinin	Pnn	Pnn	1	RLGGERRTRRESRQESDPEDDDVKKPALQSS	S	0	0	0	0.123789	-0.119383	0.243172	0.179623	0.194723	0.0141809	0.435338	0.36659	0.0612075	FALSE	FALSE	FALSE	FALSE	FALSE	FALSE
O35691	442	23.3027	23.2025	23.2614	23.3325	23.2486	23.4346	23.398	23.6381	23.3789	23.3745	23.355	23.4666	23.3378	23.3618	22.9591	23.3184	23.2639	23.2124	23.1847	23.1274	23.1401	Pinin	Pnn	Pnn	0.997477	EMEFDVEPDKECKSLSPGKENINSQEVEKES	S	0	0	0	0.104637	-0.139201	0.243838	0.263524	0.142842	0.0159243	0.540113	0.295865	0.0669295	FALSE	FALSE	FALSE	FALSE	FALSE	FALSE
O35737	104	24.5126	24.3678	24.3505	24.4073	24.4168	24.5139	24.6028	24.6849	24.481	24.5298	24.5299	24.5377	24.4299	24.4878	24.3042	24.653	24.6214	24.5645	24.5473	24.5579	24.4112	Heterogeneous nuclear ribonucleoprotein H;Heterogeneous nuclear ribonucleoprotein H, N-terminally processed;Heterogeneous nuclear ribonucleoprotein H2	Hnrnph1;Hnrnph2	Hnrnph1	1	NNVEMDWVLKHTGPNSPDTANDGFVRLRGLP;NSVEMDWVLKHTGPNSPDTANDGFVRLRGLP	S	0	0	0	0.0727457	0.069696	0.00304976	0.427104	0.446357	0.973163	0.687631	0.63843	0.987135	FALSE	FALSE	FALSE	FALSE	FALSE	FALSE
O35954	621	18.6195	18.58	18.4889	18.3614	18.4237	18.1505	18.782	19.1587	19.2362	19.2338	18.8394	19.1433	18.8313	19.0553	18.0098	17.9719	18.0653	18.5873	18.2211	18.8062	17.9508	Membrane-associated phosphatidylinositol transfer protein 1	Pitpnm1	Pitpnm1	0.999998	VRDPLADGVEVLGRASPEPSALPAQRTFSDM	S	3	3	3	0.584607	-0.256198	0.840805	0.00198058	0.124215	7.3e-05	0.0231085	0.268779	0.00104973	FALSE	FALSE	TRUE	FALSE	FALSE	TRUE
O54774	755	19.2312	18.7877	18.2598	18.325	18.3728	18.6977	18.5873	17.5564	18.2938	18.2623	18.6442	18.4702	18.2595	18.2807	18.4958	18.2019	18.7613	18.3141	18.4404	18.3262	18.4154	AP-3 complex subunit delta-1	Ap3d1	Ap3d1	0.99664	DKKRKKKEKGKRRHSSLPTESDEDIAPAQRV	S	1	1	1	-0.356351	-0.186641	-0.16971	0.068896	0.3218	0.366333	0.244811	0.517525	0.576817	FALSE	FALSE	FALSE	FALSE	FALSE	FALSE
O54774	758	18.861	18.7492	18.7356	19.3491	18.766	19.2331	18.9351	18.7568	18.974	18.6098	18.8899	18.8634	18.5419	18.7564	18.8453	18.74	19.1178	18.2242	18.8337	18.6882	18.7717	AP-3 complex subunit delta-1	Ap3d1	Ap3d1	0.987304	RKKKEKGKRRHSSLPTESDEDIAPAQRVDII	T	4	4	4	-0.176698	-0.201174	0.0244756	0.250387	0.19341	0.870787	0.524169	0.364584	0.937206	FALSE	FALSE	FALSE	FALSE	FALSE	FALSE
O54774	760	23.2502	23.2527	23.107	23.2479	23.2096	23.3679	23.1542	23.5582	23.3744	23.4047	23.4759	23.6804	23.305	23.7738	22.9343	23.1156	23.2309	23.0189	22.8526	23.0698	22.8147	AP-3 complex subunit delta-1	Ap3d1	Ap3d1	0.999993	KKEKGKRRHSSLPTESDEDIAPAQRVDIITE	S	0	0	0	0.283268	-0.221805	0.505073	0.0160925	0.0511264	0.000205064	0.0984759	0.140526	0.0024466	FALSE	FALSE	FALSE	FALSE	FALSE	FALSE
O54774	784	17.4628	18.049	18.7898	18.4478	18.4809	19.0831	19.029	19.0892	19.2196	19.2101	18.8557	18.8531	18.06	18.3109	19.3358	18.6192	17.8878	18.5844	18.5539	18.7448	18.5479	AP-3 complex subunit delta-1	Ap3d1	Ap3d1	0.989821	RVDIITEEMPENALPSDEDDKDPNDPYRALD	S	2	2	2	0.322309	0.133061	0.189249	0.279821	0.650316	0.520518	0.558859	0.799279	0.718251	FALSE	FALSE	FALSE	FALSE	FALSE	FALSE
O54774	825	20.2037	19.4448	19.9286	20.3045	19.7417	19.593	20.3356	20.3465	20.0439	19.827	19.9582	20.1324	20.0246	19.2584	19.2297	20.2912	20.0242	19.5172	19.9058	20.1623	20.1859	AP-3 complex subunit delta-1	Ap3d1	Ap3d1	1	EKLPVQKHRNAEAVKSPEKEGVLGVEKKSKK	S	3	3	3	0.00558051	-0.0336533	0.0392338	0.980028	0.880044	0.860361	0.992156	0.937989	0.933259	FALSE	FALSE	FALSE	FALSE	FALSE	FALSE
O54788	150	19.5068	19.4804	19.7663	19.7747	19.5803	19.342	19.6592	18.3727	17.7488	17.5358	17.1758	17.693	17.8073	17.6938	23.5509	24.2011	24.1282	24.4798	24.157	24.281	24.0773	DNA fragmentation factor subunit beta	Dffb	Dffb	1	AETREQDPSWFEGLESRFRNKSGYLRYSCES	S	1	0	1	-1.86892	4.53795	-6.40686	1.31e-08	2.7e-14	1.34e-16	1.48e-06	7.91e-11	3.92e-13	TRUE	TRUE	TRUE	TRUE	TRUE	TRUE
O54825	97	22.8296	22.7194	22.6635	22.677	22.6613	22.8548	22.7945	22.7469	22.5836	22.5531	22.6593	22.714	22.5384	22.551	22.2213	22.4948	22.5813	22.4615	22.4224	22.4045	22.4523	Bystin	Bysl	Bysl	1	RERATRLGPGLPQDGSDEEDEEWPTLEKAAK	S	0	0	0	-0.121958	-0.308837	0.186879	0.179951	0.00272465	0.0474877	0.435773	0.0157109	0.151332	FALSE	FALSE	FALSE	FALSE	FALSE	FALSE
O54916	170	18.3716	18.7503	18.6097	18.5969	18.9098	19.369	18.5438	18.7423	18.3379	19.391	19.1907	19.4076	18.5209	19.0363	19.4693	19.495	18.5825	18.7955	18.2657	18.6932	19.0031	RalBP1-associated Eps domain-containing protein 1	Reps1	Reps1	0.963907	AEQQEPVSPVVSPQQSPPTSPHTWRKHSRHP	S	4	4	4	0.2108	0.164761	0.0460392	0.397297	0.506305	0.851694	0.662929	0.688604	0.930302	FALSE	FALSE	FALSE	FALSE	FALSE	FALSE
O54916	272	21.9035	22.0095	22.1852	21.3739	21.958	22.1559	22.0953	22.5456	22.3598	22.3966	22.4337	22.5032	22.0552	21.9213	22.0293	22.1091	21.8966	22.6707	22.0171	22.2673	22.4618	RalBP1-associated Eps domain-containing protein 1	Reps1	Reps1	0.973278	RTVASAATANEIRRQSSSYEDPWKITDEQRQ	S	1	1	1	0.362019	0.25296	0.109059	0.0445919	0.147014	0.520195	0.187235	0.302161	0.718144	FALSE	FALSE	FALSE	FALSE	FALSE	FALSE
O54916	481	21.1364	20.9123	21.048	21.4978	22.2078	21.5028	21.2815	21.7568	21.8632	21.6036	21.1583	20.9347	21.2072	21.4554	20.8864	21.0041	21.128	21.1235	20.6372	21.0696	21.0427	RalBP1-associated Eps domain-containing protein 1	Reps1	Reps1	0.896368	QEMELKRTSSDHTNPTSPLLVKPSDLSEENK	T	3	3	3	0.0560964	-0.385009	0.441105	0.78537	0.0758346	0.0450413	0.900767	0.187894	0.146559	FALSE	FALSE	FALSE	FALSE	FALSE	FALSE
O54916	708	17.7883	18.6636	18.2954	18.4942	18.3662	18.5596	18.5419	18.4943	18.4268	18.3714	18.5163	18.9109	18.2867	18.4987	19.0183	18.2106	18.6341	18.2904	18.0239	18.4545	18.2603	RalBP1-associated Eps domain-containing protein 1	Reps1	Reps1	0.999996	TPLAPPPKPVRRRLKSEDELRPDVDEHTQKT	S	1	1	1	0.113681	0.0261044	0.0875764	0.522174	0.882419	0.621038	0.749428	0.938963	0.793934	FALSE	FALSE	FALSE	FALSE	FALSE	FALSE
O54928	44	27.7085	27.6714	27.7043	27.8998	27.9416	28.144	28.0603	28.6396	28.5474	28.5519	28.3514	28.3503	28.0787	28.1199	27.2831	27.4124	27.375	27.38	27.3393	27.4085	27.451	Suppressor of cytokine signaling 5	Socs5	Socs5	0.999996	NVEMNPNRCPSVKEKSISLGEAAPQQESSPL	S	0	0	0	0.501346	-0.49721	0.998556	0.000671293	0.000721404	3.37e-07	0.0101559	0.00548529	2.65e-05	FALSE	FALSE	TRUE	FALSE	FALSE	TRUE
O54928	46	26.0236	25.7743	25.84	26.045	26.0606	26.166	26.2164	26.6943	26.712	26.7078	26.5313	26.5355	26.3391	26.3016	25.3456	25.5772	25.5156	25.4872	25.4673	25.5583	25.5454	Suppressor of cytokine signaling 5	Socs5	Socs5	0.999993	EMNPNRCPSVKEKSISLGEAAPQQESSPLRE	S	0	0	0	0.527961	-0.518467	1.04643	0.000159798	0.000190836	4.63e-08	0.00362048	0.00192892	9.14e-06	FALSE	FALSE	TRUE	FALSE	FALSE	TRUE
O54940	114	22.9957	22.919	22.8632	23.0031	22.9327	22.9976	23.1109	23.3464	22.9696	23.1778	23.1387	23.2064	23.2714	23.3114	23.0628	23.5164	23.3639	23.2631	23.2658	23.136	22.9827	BCL2/adenovirus E1B 19 kDa protein-interacting protein 2	Bnip2	Bnip2	0.999999	DDLPKPKTTEVIRKGSITEYTATEEKGDGRR	S	0	0	0	0.228477	0.252644	-0.024167	0.0432264	0.0274118	0.819018	0.183603	0.0898073	0.914077	FALSE	FALSE	FALSE	FALSE	FALSE	FALSE
O54967	772	20.0887	20.2604	20.3465	19.6492	20.113	20.2934	20.6052	20.6504	20.0078	20.4274	21.1059	20.4052	20.3362	19.9631	19.6647	20.1357	19.6299	19.6488	19.8856	19.7743	19.8356	Activated CDC42 kinase 1	Tnk2	Tnk2	0.999993	RVPIPPRPTRPRVELSPAPSGEEETSRWPGP	S	4	4	4	0.219932	-0.397424	0.617356	0.253012	0.0480639	0.00434349	0.526414	0.134864	0.025806	FALSE	FALSE	TRUE	FALSE	FALSE	TRUE
O55022	181	21.6524	21.3692	21.6502	20.9454	21.0435	21.6718	22.4986	21.5361	21.4539	21.2408	21.6372	21.6907	21.2505	21.2403	21.6421	22.0076	21.9397	22.248	22.0964	21.9084	21.0917	Membrane-associated progesterone receptor component 1	Pgrmc1	Pgrmc1	0.999988	HVGKLLKEGEEPTVYSDDEEPKDETARKNE_	S	1	1	1	-0.111678	0.300381	-0.412059	0.637038	0.214361	0.0952871	0.825865	0.393218	0.241718	FALSE	FALSE	FALSE	FALSE	FALSE	FALSE
O55023	37	18.5908	19.3095	18.4233	18.6368	18.5505	18.6795	19.0377	19.3706	18.5982	19.2289	18.8381	18.6288	19.371	19.0654	18.5482	18.6019	18.8574	19.0346	19.3303	18.459	18.4065	Inositol monophosphatase 1	Impa1	Impa1	0.499999	MIREALKNEMDVMIKSSPADLVTVTDQKVEK	S	3	3	3	0.267576	0.00138553	0.26619	0.200431	0.994565	0.202651	0.464298	0.996602	0.396784	FALSE	FALSE	FALSE	FALSE	FALSE	FALSE
O55023	38	18.5908	18.8026	18.4233	19.158	18.7244	18.6795	19.0377	19.3706	18.9767	19.2289	18.7	18.6908	19.371	19.0654	18.5482	18.7303	18.8574	18.6516	19.0943	18.459	18.4065	Inositol monophosphatase 1	Impa1	Impa1	0.499999	IREALKNEMDVMIKSSPADLVTVTDQKVEKM	S	3	3	3	0.283857	-0.0955999	0.379457	0.104529	0.569894	0.0353244	0.314982	0.738471	0.12372	FALSE	FALSE	FALSE	FALSE	FALSE	FALSE
O55098	949	19.0237	19.5207	18.497	18.8448	19.1637	19.1678	19.1555	19.0926	18.3919	19.0294	19.0364	18.7618	18.4031	18.507	18.525	18.7287	19.1149	18.7601	18.7158	19.0704	18.9788	Serine/threonine-protein kinase 10	Stk10	Stk10	0.83871	QEMFFKLSEEAEPRPTTPSKASNFFPYSSGD	T	3	3	3	-0.307312	-0.21139	-0.0959221	0.103719	0.252372	0.597268	0.314154	0.4352	0.776099	FALSE	FALSE	FALSE	FALSE	FALSE	FALSE
O55123	132	21.5196	21.521	21.524	21.3978	21.5703	21.6176	21.5236	22.7944	22.4623	22.5076	22.5127	22.5486	22.4548	22.4939	22.3376	22.6682	22.6199	22.741	22.5326	22.5791	22.6339	Stromelysin-2;Stromelysin-1	Mmp10;Mmp3	Mmp10;Mmp3	1	RIVNYTPDLPRQSVDSAIEKALKVWEEVTPL	S	0	0	0	1.01432	1.06262	-0.0483024	8.99e-09	4.68e-09	0.60718	1.26e-06	6.43e-07	0.782128	TRUE	TRUE	FALSE	TRUE	TRUE	FALSE
O70133	136	21.2019	21.3168	21.2527	21.3478	21.4367	21.2789	21.4246	21.8064	21.691	21.6466	21.81	21.555	21.6406	21.4272	20.7039	20.7044	20.8129	20.5544	20.7205	20.7928	20.8604	ATP-dependent RNA helicase A	Dhx9	Dhx9	0.990774	KAEENNSGVESSGYGSPGPTWDRGANLKDYY	S	0	0	0	0.331046	-0.587168	0.918214	0.00266678	1.13e-05	3.99e-08	0.0281547	0.000226893	9.14e-06	FALSE	TRUE	TRUE	FALSE	TRUE	TRUE
O70161	554	21.1125	20.9715	20.8342	20.9816	20.8878	21.2501	20.8156	21.411	21.3837	21.4811	21.1065	21.6885	20.9971	21.5478	21.38	21.5482	21.588	21.8153	21.3271	21.6563	21.54	Phosphatidylinositol 4-phosphate 5-kinase type-1 gamma	Pip5k1c	Pip5k1c	0.943308	PSDTSEQPRYRRRTQSSGQDGRPQEEPHAED	S	0	0	0	0.394626	0.571647	-0.177021	0.00793955	0.000465536	0.191762	0.0611664	0.00390385	0.38444	FALSE	FALSE	FALSE	FALSE	FALSE	FALSE
O70251	106	19.014	18.1161	18.859	18.8363	18.6853	19.3161	18.8599	18.6657	18.6205	18.5924	18.665	18.6983	18.4065	18.6998	18.6164	19.5594	18.8445	18.7948	18.9124	18.5734	18.7363	Elongation factor 1-beta	Eef1b	Eef1b	0.999998	GAADAKDDDDIDLFGSDDEEESEEAKKLREE	S	1	1	1	-0.191215	0.0500507	-0.241266	0.30425	0.784617	0.1993	0.578015	0.876943	0.39229	FALSE	FALSE	FALSE	FALSE	FALSE	FALSE
O70251	90	19.544	19.9442	19.2987	19.6267	19.8874	19.6434	20.1995	20.0351	18.9776	20.3724	19.8982	19.1587	19.7371	19.5222	19.5287	20.186	19.4367	19.5829	20.0617	19.7273	19.3861	Elongation factor 1-beta	Eef1b	Eef1b	0.952612	SLGKYGPSSVEDTTGSGAADAKDDDDIDLFG	S	3	3	3	-0.0631986	-0.0334567	-0.0297418	0.784037	0.884541	0.897279	0.899794	0.940286	0.951757	FALSE	FALSE	FALSE	FALSE	FALSE	FALSE
O70310	47	19.237	18.9751	18.5103	18.5946	18.9081	18.6479	18.9795	18.1278	17.8774	19.0034	19.1179	18.8777	18.9902	18.6842	18.9441	19.4565	18.7952	18.5964	18.5232	18.6708	18.6453	Glycylpeptide N-tetradecanoyltransferase 1	Nmt1	Nmt1	0.999999	DCENEEDNSHNRSGLSPANDTGAKKKKKKQK	S	4	4	4	-0.167711	-0.0315845	-0.136127	0.457571	0.887767	0.545307	0.707895	0.941436	0.736548	FALSE	FALSE	FALSE	FALSE	FALSE	FALSE
O70318	38	23.2828	23.1176	23.0637	23.2398	23.2316	23.4034	23.4742	23.4083	23.3307	23.3545	23.2641	23.2493	23.1863	23.0645	22.7978	23.0406	23.0707	22.985	23.008	22.8992	22.9502	Band 4.1-like protein 2	Epb41l2	Epb41l2	0.999776	SKEKAKEVENEQTPVSEPEEEKGSQPGPPVE	S	0	0	0	0.00637781	-0.294517	0.300895	0.94838	0.00799935	0.00697921	0.977133	0.0357898	0.0364483	FALSE	FALSE	FALSE	FALSE	FALSE	FALSE
O70318	543	18.2397	17.8866	18.138	17.7586	18.6694	18.2116	18.3028	18.5999	18.0795	18.0784	18.2651	17.9098	18.369	17.9419	17.421	18.2946	18.0442	18.2369	17.6814	17.6801	18.016	Band 4.1-like protein 2	Epb41l2	Epb41l2	0.95235	PAPQFERASSKRVSRSLDGAPIGVVDQSPPG	S	3	3	3	0.00525132	-0.261814	0.267065	0.977131	0.166207	0.15838	0.991488	0.329162	0.340297	FALSE	FALSE	FALSE	FALSE	FALSE	FALSE
O70318	555	18.7821	18.4926	18.1053	18.486	19.1848	18.6261	18.4662	18.9889	18.6121	19.0771	18.7271	18.6614	18.457	18.8278	18.5058	19.1721	19.0944	19.0637	18.4306	19.1937	18.9828	Band 4.1-like protein 2	Epb41l2	Epb41l2	0.936123	VSRSLDGAPIGVVDQSPPGEGSVPGPGVISY	S	4	4	4	0.172613	0.328573	-0.15596	0.356446	0.089754	0.40355	0.630139	0.211929	0.613499	FALSE	FALSE	FALSE	FALSE	FALSE	FALSE
O70435	250	23.7356	23.6255	23.6329	23.6717	23.6875	23.7895	23.8167	23.9671	23.779	23.8218	23.8092	23.7654	23.7237	23.7103	23.7531	24.0513	24.0011	23.9749	24.0029	23.9425	23.9287	Proteasome subunit alpha type-3	Psma3	Psma3	1	EAEKYAKESLKEEDESDDDNM__________	S	0	0	0	0.0881804	0.242156	-0.153976	0.311514	0.0112632	0.0869701	0.585711	0.0461698	0.227797	FALSE	FALSE	FALSE	FALSE	FALSE	FALSE
O70494	72	18.0866	17.4497	17.9924	17.5724	18.2504	17.8823	18.0194	18.3834	18.0621	18.0504	18.1641	17.4173	18.2372	17.6303	17.5259	18.4841	17.9531	18.2593	18.3282	17.8764	18.3462	Transcription factor Sp3	Sp3	Sp3	1	PLALLAATCSKIGPPSPGDDDEEAAVAAAAG	S	4	4	4	0.0987818	0.217122	-0.11834	0.624823	0.289467	0.558642	0.820516	0.479992	0.743926	FALSE	FALSE	FALSE	FALSE	FALSE	FALSE
O70551	450	19.3047	18.9545	19.1051	19.1041	19.1901	18.4206	19.0781	18.5693	18.7059	18.6383	18.7512	18.4854	19.59	19.1313	18.805	19.0187	18.9356	18.8238	19.0036	18.6685	18.4697	SRSF protein kinase 1	Srpk1	Srpk1	0.863587	QDITQLEESIRADTPSGDEQEPNGALDSKGK	S	4	4	4	-0.183661	-0.204603	0.0209417	0.338513	0.288019	0.911796	0.612012	0.479451	0.95884	FALSE	FALSE	FALSE	FALSE	FALSE	FALSE
O88271	203	19.3514	19.0688	19.9322	19.8549	19.4679	19.4796	19.001	20.4082	20.3599	20.7486	20.4371	20.6356	20.126	20.365	19.8919	20.2228	18.9708	19.3595	19.5481	20.0459	20.2856	Craniofacial development protein 1	Cfdp1	Cfdp1	0.935908	FLKQTEREKPQALVTSPATPLPAGSGIKRAS	S	3	3	3	0.989233	0.309812	0.679421	0.000404389	0.180622	0.00743333	0.00719322	0.348767	0.0383424	TRUE	FALSE	TRUE	TRUE	FALSE	TRUE
O88286	1045	21.3447	21.2046	20.9781	22.3786	21.3878	21.4838	21.5152	21.8076	21.8218	21.8508	20.867	21.9507	21.6282	21.6044	20.8185	20.9444	21.1419	20.7253	20.6324	20.8589	20.8512	Protein Wiz	Wiz	Wiz	0.99193	PTPKNPEDKSPQLSLSPRPTSPKAQWPQSED	S	2	2	2	0.176809	-0.617179	0.793988	0.409185	0.00939146	0.00160363	0.671676	0.0401062	0.0121619	FALSE	TRUE	TRUE	FALSE	TRUE	TRUE
O88286	1049	18.3029	18.1053	18.1796	18.4476	18.2884	18.4158	18.4159	17.87	18.7224	18.7263	17.7098	18.8513	18.4217	18.505	18.4997	17.845	17.7668	18.5154	17.533	17.8352	17.7518	Protein Wiz	Wiz	Wiz	0.899616	NPEDKSPQLSLSPRPTSPKAQWPQSEDEGPL	T	2	2	2	0.0930414	-0.344062	0.437103	0.665019	0.12266	0.0550508	0.841669	0.266929	0.167088	FALSE	FALSE	FALSE	FALSE	FALSE	FALSE
O88286	1050	21.3447	21.2115	21.5272	21.6944	21.1424	21.4542	21.0825	21.8076	21.8025	21.1779	21.6537	21.1844	21.7378	21.3385	20.8185	20.9569	21.2657	20.6228	21.644	20.7788	21.5499	Protein Wiz	Wiz	Wiz	0.752499	PEDKSPQLSLSPRPTSPKAQWPQSEDEGPLN	S	4	4	4	0.177911	-0.260038	0.437949	0.365876	0.192765	0.0361234	0.635788	0.36412	0.126064	FALSE	FALSE	FALSE	FALSE	FALSE	FALSE
O88447	520	18.6776	18.6935	18.36	18.6994	18.2177	18.92	18.4391	18.6478	18.7983	18.6186	19.2533	18.5106	18.1305	18.5584	18.4485	18.2821	18.7954	17.8212	19.0457	18.7234	18.7766	Kinesin light chain 1	Klc1	Klc1	1	VAEVLNDPESMEKRRSRESLNMDVVKYESGP	S	3	3	3	0.0728661	-0.0163564	0.0892225	0.726629	0.937328	0.668896	0.87349	0.969024	0.82415	FALSE	FALSE	FALSE	FALSE	FALSE	FALSE
O88447	523	18.0412	17.722	18.4957	16.7971	17.766	18.1685	18.0128	17.9837	18.9446	17.6807	18.7169	18.0314	18.0403	17.9446	18.2171	17.5754	18.0656	18.728	18.4446	18.0332	18.2846	Kinesin light chain 1	Klc1	Klc1	1	VLNDPESMEKRRSRESLNMDVVKYESGPDGG	S	4	4	4	0.334137	0.335016	-0.000879166	0.23527	0.234095	0.99745	0.508877	0.41646	0.997789	FALSE	FALSE	FALSE	FALSE	FALSE	FALSE
O88448	575	21.8943	21.6518	21.6397	21.6494	21.7407	21.9578	21.7445	21.7972	21.6914	21.8962	21.9094	21.768	21.505	21.6535	21.6232	21.9716	21.7788	21.7559	21.8061	21.8519	21.9168	Kinesin light chain 2	Klc2	Klc2	0.999962	GGGPQEPNSRMKRASSLNFLNKSVEEPVQPG	S	0	0	0	-0.00819218	0.0608957	-0.0690879	0.936026	0.553007	0.501606	0.972818	0.722009	0.700583	FALSE	FALSE	FALSE	FALSE	FALSE	FALSE
O88487	89	18.9061	18.9165	20.0893	19.7015	19.5575	19.7255	19.6597	19.8416	19.8767	19.7214	19.4906	19.4015	19.661	19.6296	20.1272	20.0817	19.0642	19.6827	19.9158	19.4883	19.5855	Cytoplasmic dynein 1 intermediate chain 2	Dync1i2	Dync1i2	0.80901	PIVPPPMSPSSKSVSTPSEAGSQDSGDGAVG	T	4	4	4	0.152325	0.198477	-0.0461528	0.480843	0.361018	0.829624	0.724101	0.558559	0.919195	FALSE	FALSE	FALSE	FALSE	FALSE	FALSE
O88513	19	19.6331	19.5126	19.1294	19.6042	19.5966	19.6398	19.0668	19.5472	19.2203	19.5303	19.4183	19.1315	20.0937	18.9073	18.7434	19.1908	19.2639	18.9012	19.1956	18.1901	19.9496	Geminin	Gmnn	Gmnn	1	SMKQKQEGAQENVKNSPVPRRTLKMIQPSAD	S	4	4	4	-0.0477046	-0.392557	0.344853	0.847172	0.126865	0.176245	0.93211	0.272982	0.365568	FALSE	FALSE	FALSE	FALSE	FALSE	FALSE
O88522	380	20.1695	19.9247	20.1362	20.5257	20.5442	20.0118	19.8808	20.6341	20.2891	20.4414	20.379	19.8974	20.2403	20.4224	20.2171	20.807	20.4431	20.1161	20.5793	20.7687	20.7175	NF-kappa-B essential modulator	Ikbkg	Ikbkg	1	PAHHSFHLALSNQRRSPPEEPPDFCCPKCQY	S	3	3	3	0.158685	0.350867	-0.192182	0.345029	0.0473079	0.255937	0.618229	0.133508	0.460561	FALSE	FALSE	FALSE	FALSE	FALSE	FALSE
O88532	1054	22.2362	22.341	22.3316	22.4719	22.4743	22.3515	22.3927	22.4509	22.2627	22.0986	22.2753	22.1704	22.2121	22.2073	21.6674	21.7508	21.9242	21.6074	21.7098	21.7909	21.7546	Zinc finger RNA-binding protein	Zfr	Zfr	1	NQRFNIHNNRKRRRDSDGVDGFEAEGKKDKK	S	0	0	0	-0.131702	-0.627734	0.496032	0.158087	3.05e-06	4.49e-05	0.403432	8.2e-05	0.000742194	FALSE	TRUE	FALSE	FALSE	TRUE	FALSE
O88543	423	19.2817	19.3776	19.5077	19.3412	18.5769	18.9328	19.6366	19.0842	18.7217	18.8473	18.8867	19.5471	18.6206	18.822	18.8764	19.143	18.8874	19.0144	19.1183	19.6889	18.7837	COP9 signalosome complex subunit 3	Cops3	Cops3	0.986428	MGSQEDDSGNKPSSYS_______________	S	2	2	2	-0.303579	-0.163201	-0.140379	0.146599	0.423876	0.490353	0.387905	0.616254	0.691917	FALSE	FALSE	FALSE	FALSE	FALSE	FALSE
O88569	259	22.8115	22.7271	22.6977	22.7717	22.7164	22.897	23.0993	22.8268	22.6304	22.5906	22.6427	22.5525	22.5259	22.3708	22.5075	22.7883	22.8576	22.7314	22.8769	22.7228	22.6757	Heterogeneous nuclear ribonucleoproteins A2/B1	Hnrnpa2b1	Hnrnpa2b1	1	YNGYGGGPGGGNFGGSPGYGGGRGGYGGGGP	S	0	0	0	-0.225882	-0.0800723	-0.14581	0.0443918	0.449937	0.177793	0.18693	0.641985	0.367998	FALSE	FALSE	FALSE	FALSE	FALSE	FALSE
O88569	341	18.4542	18.1591	17.9822	18.4019	18.1357	18.2385	18.2869	17.9305	18.1835	18.5104	18.0943	18.1436	18.2402	18.2263	18.1443	18.1864	18.0364	18.0328	18.2497	18.0503	18.0157	Heterogeneous nuclear ribonucleoproteins A2/B1	Hnrnpa2b1	Hnrnpa2b1	0.899052	NMGGPYGGGNYGPGGSGGSGGYGGRSRY___	S	1	1	1	-0.0471083	-0.134684	0.0875753	0.671335	0.234595	0.433513	0.844104	0.416789	0.639346	FALSE	FALSE	FALSE	FALSE	FALSE	FALSE
O88569	344	20.5465	20.3471	20.5948	20.3181	20.6959	20.4379	20.7126	20.5483	20.6677	20.435	20.6345	20.5833	20.4725	20.2648	20.4762	20.5562	20.5411	20.6183	20.2918	20.6607	20.5935	Heterogeneous nuclear ribonucleoproteins A2/B1	Hnrnpa2b1	Hnrnpa2b1	0.99288	GPYGGGNYGPGGSGGSGGYGGRSRY______	S	0	0	0	-0.00670056	0.0121278	-0.0188284	0.950255	0.910109	0.860901	0.977506	0.955522	0.933259	FALSE	FALSE	FALSE	FALSE	FALSE	FALSE
O88574	131	17.802	18.3452	18.1947	18.2373	18.0015	18.4562	18.2634	17.7143	17.8418	18.0034	17.7746	17.9322	17.0151	17.6625	18.5105	17.8397	17.8287	18.015	18.093	18.5555	18.1009	Histone deacetylase complex subunit SAP30	Sap30	Sap30	0.943571	KNLIQSVRNRRKRKGSDDDGGDSPVQDIDTP	S	2	2	2	-0.479485	-0.0510093	-0.428476	0.0154499	0.776291	0.027633	0.0964797	0.871954	0.10176	FALSE	FALSE	FALSE	FALSE	FALSE	FALSE
O88587	261	23.9976	23.964	23.9345	23.9616	23.9147	24.1517	24.0963	24.4234	24.2104	24.1504	24.1745	24.19	23.9672	23.9807	24.1768	24.4235	24.5129	24.4617	24.4932	24.4789	24.5209	Catechol O-methyltransferase	Comt	Comt	0.989513	VVDGLEKAVYQGPGSSPVKS___________	S	0	0	0	0.15374	0.435351	-0.281612	0.138712	0.000453988	0.0115956	0.375172	0.00381792	0.0535113	FALSE	FALSE	FALSE	FALSE	FALSE	FALSE
O88622	135	21.4588	21.6467	21.4336	21.5071	21.4374	21.7305	21.689	21.6106	21.2238	21.4778	21.5215	21.656	21.4013	21.1828	21.4323	21.6313	21.5903	21.4731	21.4082	21.3699	21.6299	Poly(ADP-ribose) glycohydrolase	Parg	Parg	0.997615	KVEKLENVPQLNLDKSPTEKSSQYLNQQQTA	S	0	0	0	-0.1185	-0.0525941	-0.0659057	0.284074	0.629317	0.546143	0.561076	0.781322	0.736979	FALSE	FALSE	FALSE	FALSE	FALSE	FALSE
O88643	223	20.2771	20.3667	21.1619	20.4532	20.4282	20.6273	20.234	22.3169	22.1512	21.6167	22.0158	22.0286	22.1111	22.1864	22.4695	22.5456	22.2849	22.5946	22.6067	22.3251	22.6431	Serine/threonine-protein kinase PAK 1	Pak1	Pak1	0.991973	PLPVTPTRDVATSPISPTENNTTPPDALTRN	S	0	0	0	1.55407	1.98873	-0.434651	2.59e-08	8.06e-10	0.0116825	2.55e-06	1.82e-07	0.0537434	TRUE	TRUE	FALSE	TRUE	TRUE	FALSE
O88643	225	19.5172	19.3391	19.1244	19.9198	20.3318	20.5526	20.699	20.8751	21.0381	21.1499	20.9833	20.7347	20.2999	19.9747	21.4009	21.416	21.5189	20.8901	20.7268	20.9407	21.1194	Serine/threonine-protein kinase PAK 1	Pak1	Pak1	0.971804	PVTPTRDVATSPISPTENNTTPPDALTRNTE	T	3	3	3	0.79597	1.21842	-0.422446	0.0115549	0.000493592	0.149043	0.0794232	0.00407569	0.327139	TRUE	TRUE	FALSE	FALSE	TRUE	FALSE
O88643	229	19.2731	19.084	17.736	18.9075	19.045	18.8048	19.252	18.2498	18.7707	19.1443	18.558	18.1456	18.8937	18.3394	18.9971	18.6653	19.6397	19.0545	19.3294	18.8215	18.9286	Serine/threonine-protein kinase PAK 1	Pak1	Pak1	0.760922	TRDVATSPISPTENNTTPPDALTRNTEKQKK	T	4	4	4	-0.285868	0.190527	-0.476394	0.267718	0.455096	0.0739386	0.546041	0.646469	0.203957	FALSE	FALSE	FALSE	FALSE	FALSE	FALSE
O88643	230	22.8271	23.0664	23.0878	22.8393	22.9932	23.0187	23.184	22.722	22.5353	22.3074	22.5467	22.5217	22.4784	22.4115	22.5787	22.5262	22.7327	22.7419	22.613	22.6308	22.5324	Serine/threonine-protein kinase PAK 1	Pak1	Pak1	0.976778	RDVATSPISPTENNTTPPDALTRNTEKQKKK	T	0	0	0	-0.499073	-0.380104	-0.118969	9.3e-05	0.00115428	0.232751	0.0024285	0.0079713	0.433455	FALSE	FALSE	FALSE	FALSE	FALSE	FALSE
O88685	12	21.4314	21.4288	21.4992	21.294	21.3488	21.7332	21.7165	21.9708	21.8905	21.8462	21.6563	21.7325	21.5914	21.598	21.9537	22.0365	22.0105	22.4055	22.2745	22.0312	22.0413	26S protease regulatory subunit 6A	Psmc3	Psmc3	0.997501	____MQEMNLLPTPESPVTRQEKMATVWDEA	S	0	0	0	0.261995	0.614483	-0.352488	0.0381087	7.58e-05	0.00784682	0.16928	0.000971921	0.0402629	FALSE	TRUE	FALSE	FALSE	TRUE	FALSE
O88735	209	20.2105	19.9202	20.5651	19.9251	20.4074	20.3193	20.0792	20.679	20.8519	20.7662	20.9541	20.871	20.6383	20.6739	20.6043	20.7217	20.1626	20.6146	20.2155	20.5362	20.7408	Ensconsin	Map7	Map7	1	VISKRLSSSSATLLNSPDRARRLQLSPWESS	S	0	0	0	0.572488	0.309844	0.262644	0.000741786	0.0383203	0.0736329	0.0109404	0.113721	0.203304	FALSE	FALSE	FALSE	FALSE	FALSE	FALSE
O88796	251	18.6716	18.7218	18.2494	18.2483	18.3291	18.7595	18.5587	18.4397	18.5309	18.4368	18.7887	18.4869	18.0875	18.5827	18.1612	18.0198	18.5864	18.2355	18.4566	18.4255	18.1311	Ribonuclease P protein subunit p30	Rpp30	Rpp30	0.997407	KTAFGIISTVKKPRPSEADDESLPVCKKAKC	S	3	3	3	-0.026465	-0.21749	0.191025	0.852911	0.141371	0.192945	0.936511	0.293648	0.38504	FALSE	FALSE	FALSE	FALSE	FALSE	FALSE
O88874	325	19.2079	18.3599	18.5023	18.7521	18.5964	19.0464	18.5492	18.5174	18.6514	18.6589	18.7532	18.6771	18.1996	18.5837	17.891	18.6051	18.4552	18.111	18.3429	18.3705	18.4834	Cyclin-K	Ccnk	Ccnk	1	SAQQQQQQAQQPKKPSPQPSPPRQAKRAVVV	S	2	2	2	-0.139004	-0.393592	0.254588	0.394636	0.0250173	0.128902	0.660424	0.083831	0.299483	FALSE	FALSE	FALSE	FALSE	FALSE	FALSE
O88874	329	18.3228	17.7874	17.9299	18.1797	18.0239	17.7407	17.9768	17.6308	18.079	18.0864	18.1808	18.1046	18.1131	18.0112	17.9454	18.0327	17.8827	17.5386	17.7704	18.0452	17.911	Cyclin-K	Ccnk	Ccnk	1	QQQQAQQPKKPSPQPSPPRQAKRAVVVSPKE	S	2	2	2	0.0349553	-0.119333	0.154288	0.788269	0.365159	0.245791	0.901274	0.562944	0.448908	FALSE	FALSE	FALSE	FALSE	FALSE	FALSE
O88874	341	19.0601	18.9478	19.0633	18.879	18.6067	18.6332	19.2436	19.5252	19.2134	18.8392	18.9328	18.9103	19.0703	19.0132	18.218	18.6421	18.9007	18.9915	19.2862	19.0997	18.5465	Cyclin-K	Ccnk	Ccnk	1	PQPSPPRQAKRAVVVSPKEENKATEPPPPPK	S	3	3	3	0.152965	-0.106992	0.259957	0.400351	0.554038	0.161594	0.665525	0.722712	0.344428	FALSE	FALSE	FALSE	FALSE	FALSE	FALSE
O88907	503	20.0614	19.6816	19.7894	19.5236	20.2595	19.8496	19.8259	20.0096	19.9494	19.8287	20.2904	19.712	19.8776	19.8964	19.5953	20.0353	20.0483	19.8523	19.6948	19.9391	19.944	E3 SUMO-protein ligase PIAS1	Pias1	Pias1	0.961904	SPLSNKGILSLPHQASPVSRTPSLPAVDTSY	S	2	2	2	0.0818501	0.0168293	0.0650208	0.54982	0.901588	0.634007	0.765785	0.950147	0.801728	FALSE	FALSE	FALSE	FALSE	FALSE	FALSE
O89032	1029	20.2643	20.5596	20.4167	20.8329	20.6448	20.1721	21.0026	20.0723	20.3095	20.5852	20.1923	20.5641	20.1605	20.1392	20.7896	20.2571	20.1244	20.1011	19.9174	20.7937	19.9845	SH3 and PX domain-containing protein 2A	Sh3pxd2a	Sh3pxd2a	0.991367	SAAAEAKGRLAERAASQGSESPLLPTQRKGI	S	1	1	1	-0.267124	-0.275042	0.00791876	0.166145	0.154688	0.9662	0.415362	0.313542	0.982936	FALSE	FALSE	FALSE	FALSE	FALSE	FALSE
O89032	1034	20.9857	21.0713	20.6896	20.7224	20.9133	21.4664	21.6844	20.9757	21.4581	21.0058	20.3492	20.6371	20.4493	20.7058	19.8086	19.2406	20.0746	20.6984	20.2196	19.8543	19.3798	SH3 and PX domain-containing protein 2A	Sh3pxd2a	Sh3pxd2a	0.972158	AKGRLAERAASQGSESPLLPTQRKGIPVSPV	S	1	1	1	-0.278872	-1.1796	0.900726	0.283021	0.000254415	0.00252521	0.560834	0.00241653	0.0171128	FALSE	TRUE	TRUE	FALSE	TRUE	TRUE
O89032	420	20.9467	20.9875	20.9994	21.1882	21.061	21.4787	21.2773	21.1624	21.1877	20.9338	20.4363	20.6659	20.4815	20.7011	19.7992	19.7331	19.9751	20.2838	20.1814	19.948	19.9299	SH3 and PX domain-containing protein 2A	Sh3pxd2a	Sh3pxd2a	0.994757	SPAVARIAPQRAQISSPNLRTRPPPRRESSL	S	1	1	1	-0.338588	-1.15546	0.816868	0.0413566	1.27e-06	6.87e-05	0.17824	4.74e-05	0.000994493	FALSE	TRUE	TRUE	FALSE	TRUE	TRUE
O89032	546	22.7258	22.8832	22.5872	22.951	23.107	23.1972	23.2397	23.3499	23.1936	23.2353	22.9532	23.0903	22.922	22.9102	22.0761	22.0751	22.3293	22.2476	21.9545	22.0326	22.0019	SH3 and PX domain-containing protein 2A	Sh3pxd2a	Sh3pxd2a	0.997523	KEAEENPVGACESQGSPLKVKYEEPEYDVPA	S	1	1	1	0.137626	-0.853426	0.991052	0.299919	6.3e-06	1.02e-06	0.574584	0.000149212	5.35e-05	FALSE	TRUE	TRUE	FALSE	TRUE	TRUE
O89032	812	21.6321	21.3341	21.6259	21.7059	21.724	21.9983	22.0515	22.2117	21.9864	22.0763	21.8924	22.1165	21.8967	21.7117	20.8992	21.4225	21.0408	21.1447	20.9025	20.848	20.9798	SH3 and PX domain-containing protein 2A	Sh3pxd2a	Sh3pxd2a	0.999994	SELPPQMASEGSRRGSADIIPLTATTPPCVP	S	0	0	0	0.260019	-0.690623	0.950643	0.0745869	0.000120996	3.5e-06	0.258382	0.00135543	0.000125347	FALSE	TRUE	TRUE	FALSE	TRUE	TRUE
O89086	143	18.4251	18.2257	18.4723	18.2786	18.1312	18.3114	18.2195	18.4309	18.3995	18.3367	18.5005	18.6113	18.413	18.5556	18.6766	18.9074	18.7236	18.7536	18.7901	18.8082	18.7575	RNA-binding protein 3	Rbm3	Rbm3	0.996722	RSRDYSGSQGGYDRYSGGNYRDNYDN_____	S	1	1	1	0.169109	0.47903	-0.30992	0.0748885	6.32e-05	0.00307194	0.25889	0.000843692	0.0198594	FALSE	FALSE	FALSE	FALSE	FALSE	FALSE
O89090	61	19.3626	18.9464	19.8317	19.4787	18.2984	19.1942	19.2851	18.7139	19.2414	17.8512	18.4253	19.616	18.7549	19.2202	18.413	18.3017	18.8065	18.5855	18.5751	18.5404	17.9841	Transcription factor Sp1	Sp1	Sp1	0.99367	SSSSSGGGGGQESQPSPLALLAATCSRIESP	S	4	4	4	-0.367739	-0.741545	0.373806	0.200098	0.0160905	0.19316	0.463892	0.0609364	0.38504	FALSE	TRUE	FALSE	FALSE	FALSE	FALSE
P02340	310	18.3891	18.0546	18.2219	18.1834	18.2281	18.4077	18.4714	19.1624	19.0136	18.865	18.9576	18.9634	18.8531	18.7423	17.5715	18.0548	18.0361	17.982	17.9315	17.8622	17.9093	Cellular tumor antigen p53	Tp53	Tp53	0.836685	ELPPGSAKRALPTCTSASPPQKKKPLDGEYF	S	1	1	1	0.657307	-0.372686	1.02999	2.01e-05	0.00370434	7.7e-08	0.000717088	0.0197318	9.88e-06	TRUE	FALSE	TRUE	TRUE	FALSE	TRUE
P03966	58	17.9855	19.3036	19.5482	18.9336	18.7909	19.4307	19.1127	19.2544	18.6149	18.6328	18.7024	19.2889	18.4908	18.8629	19.2918	18.6132	18.3507	18.8957	18.4519	18.6102	18.5561	N-myc proto-oncogene protein;Myc proto-oncogene protein	Mycn;Myc	Mycn	0.998917	TPPGEDIWKKFELLPTPPLSPSRAFPEHSPE	T	4	4	4	-0.17975	-0.333664	0.153914	0.464036	0.183016	0.529716	0.71281	0.352926	0.72499	FALSE	FALSE	FALSE	FALSE	FALSE	FALSE
P03966	62	18.3773	18.5047	18.9708	18.7698	18.1637	18.8532	18.5352	18.1309	18.2523	18.0553	17.8634	17.3752	17.9134	18.2854	18.2912	18.0424	17.7732	18.166	19.2604	18.0327	17.9786	N-myc proto-oncogene protein;Myc proto-oncogene protein	Mycn;Myc	Mycn	0.966864	EDIWKKFELLPTPPLSPSRAFPEHSPEPSNW	S	4	4	4	-0.614115	-0.375735	-0.23838	0.0145578	0.112708	0.302505	0.0939055	0.250984	0.511141	TRUE	FALSE	FALSE	FALSE	FALSE	FALSE
P04184	13	19.6982	20.1067	19.9451	19.4061	19.8495	19.5637	20.0612	20.3135	19.4819	19.5639	19.5309	19.4322	20.0981	19.6095	19.7324	20.1554	20.235	20.8071	20.4624	20.0823	20.0734	Thymidine kinase, cytosolic	Tk1	Tk1	0.787514	___MSYINLPTVLPSSPSKTRGQIQVILGPM	S	4	4	4	-0.0857696	0.416795	-0.502565	0.664277	0.0476036	0.0199252	0.841669	0.133949	0.0795654	FALSE	FALSE	FALSE	FALSE	FALSE	FALSE
P04184	15	23.5401	23.7626	23.6119	23.3795	23.1723	23.4501	23.0039	23.438	22.5882	23.2684	23.3028	23.8109	23.0904	23.3503	23.2511	23.8784	23.3489	23.5468	23.246	23.6887	23.875	Thymidine kinase, cytosolic	Tk1	Tk1	0.909869	_MSYINLPTVLPSSPSKTRGQIQVILGPMFS	S	4	4	4	-0.153088	0.130626	-0.283714	0.428697	0.498295	0.152056	0.68863	0.681806	0.330337	FALSE	FALSE	FALSE	FALSE	FALSE	FALSE
P05213	340	18.0196	18.4252	18.6396	18.2587	18.3376	18.4393	18.6506	18.0028	18.5946	18.5656	18.2045	18.3664	18.3929	17.9052	19.4519	18.4546	18.2691	19.0112	18.7703	18.6422	18.9185	Tubulin alpha-1B chain;Tubulin alpha-4A chain	Tuba1b;Tuba4a	Tuba1b	0.999999	PKDVNAAIAAIKTKRSIQFVDWCPTGFKVGI;PKDVNAAIATIKTKRSIQFVDWCPTGFKVGI	S	3	3	3	-0.105501	0.392454	-0.497955	0.577351	0.0506582	0.0164683	0.787419	0.139738	0.0688526	FALSE	FALSE	FALSE	FALSE	FALSE	FALSE
P05480	17	19.1152	18.5362	18.1897	18.663	19.3863	18.4446	18.307	17.9899	18.5953	18.7155	18.47	18.1812	19.3493	18.843	18.9108	18.8845	19.1107	18.8829	18.4484	18.222	18.8659	Neuronal proto-oncogene tyrosine-protein kinase Src	Src	Src	0.986927	GSNKSKPKDASQRRRSLEPSENVHGAGGAFP	S	4	4	4	-0.0710895	0.0976023	-0.168692	0.77166	0.690666	0.493787	0.894126	0.828066	0.694092	FALSE	FALSE	FALSE	FALSE	FALSE	FALSE
P05627	63	18.9277	19.0705	18.088	18.0934	18.2299	18.5183	18.3611	18.7331	18.9236	19.1688	19.4294	18.8683	19.2983	19.3409	19.1411	18.8079	19.5452	19.2792	19.7037	18.9853	19.0999	Transcription factor AP-1	Jun	Jun	0.998537	SLKPHLRAKNSDLLTSPDVGLLKLASPELER	S	2	2	2	0.639077	0.753321	-0.114245	0.00590902	0.00180043	0.577332	0.0510087	0.0113396	0.760192	TRUE	TRUE	FALSE	FALSE	TRUE	FALSE
P06837	89	18.6594	18.3555	17.3901	18.446	18.6934	18.5725	18.2758	18.74	18.6451	19.0753	18.5708	17.8814	18.4321	17.806	17.8766	18.2754	18.8107	18.2592	18.7012	18.2714	19.1942	Neuromodulin	Gap43	Gap43	0.988007	VADGVEKKEGDGSATTDAAPATSPKAEEPSK	T	4	4	4	0.108271	0.14227	-0.0339994	0.690155	0.601084	0.900145	0.851503	0.762503	0.952732	FALSE	FALSE	FALSE	FALSE	FALSE	FALSE
P06837	95	17.5461	18.0806	18.346	18.1711	18.2325	18.2976	18.2378	18.3056	18.3702	17.8224	18.296	17.8771	18.1572	18.58	18.5997	18.0005	18.283	17.9843	18.3417	17.9965	17.6336	Neuromodulin	Gap43	Gap43	0.996136	KKEGDGSATTDAAPATSPKAEEPSKAGDAPS	T	4	4	4	0.0709389	-0.0103538	0.0812927	0.695423	0.95432	0.653939	0.856152	0.976656	0.813423	FALSE	FALSE	FALSE	FALSE	FALSE	FALSE
P06837	96	18.527	18.4423	18.762	18.5328	18.9332	18.6592	18.029	18.8733	18.7318	18.4138	18.6576	18.7295	18.5189	18.9562	18.1359	18.3621	18.3604	18.3459	17.8735	18.3581	18.5511	Neuromodulin	Gap43	Gap43	0.996136	KEGDGSATTDAAPATSPKAEEPSKAGDAPSE	S	4	4	4	0.142243	-0.271184	0.413427	0.359266	0.091069	0.0146049	0.632315	0.214001	0.0625526	FALSE	FALSE	FALSE	FALSE	FALSE	FALSE
P07356	24	21.8618	21.5588	21.5005	21.2218	21.5211	21.6975	21.5685	21.8479	22.3582	22.153	21.9662	21.9149	21.5445	22.1025	21.517	21.3097	21.5731	22.0387	21.7907	21.9846	21.5557	Annexin A2	Anxa2	Anxa2	0.85749	CKLSLEGDHSTPPSAYGSVKPYTNFDAERDA	Y	2	2	2	0.422488	0.119948	0.30254	0.0150381	0.44971	0.0686325	0.0955346	0.641974	0.196229	FALSE	FALSE	FALSE	FALSE	FALSE	FALSE
P07901	263	25.4198	25.3174	25.3431	25.3228	25.2994	25.4683	25.4672	25.6807	25.3723	25.45	25.4629	25.5636	25.4329	25.4322	25.3305	25.7413	25.6379	25.6453	25.5681	25.5297	25.5317	Heat shock protein HSP 90-alpha	Hsp90aa1	Hsp90aa1	1	EEKESDDKPEIEDVGSDEEEEEKKDGDKKKK	S	0	0	0	0.108097	0.192353	-0.0842566	0.252289	0.0508344	0.368234	0.525621	0.140093	0.578879	FALSE	FALSE	FALSE	FALSE	FALSE	FALSE
P08030	15	19.1727	18.4177	18.2732	18.4355	18.3698	18.3743	18.6286	18.3151	18.1913	18.3451	18.8951	18.3311	18.2261	18.3693	17.8572	18.7359	18.7267	18.0144	18.644	18.7445	18.3471	Adenine phosphoribosyltransferase	Aprt	Aprt	1	_MSEPELKLVARRIRSFPDFPIPGVLFRDIS	S	2	1	2	-0.142671	-0.0860128	-0.0566585	0.464662	0.657562	0.76988	0.712908	0.804479	0.88231	FALSE	FALSE	FALSE	FALSE	FALSE	FALSE
P08775	1878	20.2079	20.3813	20.8841	20.6409	20.5891	20.9479	20.7066	21.0484	20.6355	19.7102	20.7171	20.4464	20.5245	20.5432	20.193	20.4326	20.8551	20.0913	20.4138	19.9769	20.1996	DNA-directed RNA polymerase II subunit RPB1	Polr2a	Polr2a	0.928862	TSPKYSPTSPKYSPTSPTYSPTTPKYSPTSP	S	1	1	1	-0.104642	-0.313651	0.20901	0.606665	0.135306	0.309923	0.806049	0.28529	0.519784	FALSE	FALSE	FALSE	FALSE	FALSE	FALSE
P08775	1913	21.5187	21.5923	21.4999	21.7232	21.8285	21.8293	21.7175	22.1087	22.0882	22.1103	21.8917	21.853	21.5873	21.7008	21.3019	21.2487	21.3191	21.3144	21.2478	21.5127	21.5111	DNA-directed RNA polymerase II subunit RPB1	Polr2a	Polr2a	0.999525	TSPVYTPTSPKYSPTSPTYSPTSPKYSPTSP	S	0	0	0	0.232937	-0.321962	0.554899	0.0580708	0.0123675	0.000181191	0.221348	0.0494437	0.00219904	FALSE	FALSE	FALSE	FALSE	FALSE	FALSE
P08775	1919	19.0129	18.6591	18.5781	19.1303	18.9161	19.173	18.8437	18.5574	19.1674	19.2786	18.1551	18.9407	18.7189	18.7597	18.6219	18.3658	18.3356	18.9069	18.3355	18.3004	18.5888	DNA-directed RNA polymerase II subunit RPB1	Polr2a	Polr2a	0.687135	PTSPKYSPTSPTYSPTSPKYSPTSPTYSPTS	T	3	3	3	-0.105048	-0.408336	0.303287	0.562951	0.0357747	0.107726	0.77689	0.109146	0.264361	FALSE	FALSE	FALSE	FALSE	FALSE	FALSE
P08775	1920	21.5187	21.5165	21.5656	21.8162	21.9395	21.8293	20.9876	22.1087	21.5098	22.0455	21.5441	21.9162	21.5873	21.9359	21.3019	21.903	21.3181	21.569	21.0736	21.5127	22.0059	DNA-directed RNA polymerase II subunit RPB1	Polr2a	Polr2a	0.874102	TSPKYSPTSPTYSPTSPKYSPTSPTYSPTSP	S	4	4	4	0.210571	-0.0698928	0.280464	0.277416	0.713769	0.153824	0.558064	0.841246	0.332944	FALSE	FALSE	FALSE	FALSE	FALSE	FALSE
P09405	403	20.3007	20.1181	19.7654	19.9307	19.5392	19.9062	19.8504	19.7083	19.7241	19.6208	19.9624	19.7536	19.5135	19.5903	19.1209	19.2877	19.7437	19.2368	19.8371	19.7102	19.6893	Nucleolin	Ncl	Ncl	1	SKKVRAARTLLAKNLSFNITEDELKEVFEDA	S	1	1	1	-0.219677	-0.39787	0.178193	0.165676	0.0183162	0.255807	0.414649	0.0671136	0.460561	FALSE	FALSE	FALSE	FALSE	FALSE	FALSE
P09405	616	18.8617	18.1154	18.2587	18.7348	18.7927	19.0279	18.4421	18.7005	18.6157	19.8468	18.7412	18.5084	18.7117	18.9866	18.5289	19.36	17.9856	18.6151	18.79	18.3515	18.6624	Nucleolin	Ncl	Ncl	1	RETGSSKGFGFVDFNSEEDAKAAKEAMEDGE	S	1	1	1	0.268281	0.00862375	0.259657	0.28653	0.972154	0.301746	0.561767	0.984906	0.510929	FALSE	FALSE	FALSE	FALSE	FALSE	FALSE
P09411	203	19.8183	19.9141	19.6508	19.4872	19.7464	20.1992	19.8723	20.3183	19.6512	19.9699	20.2963	19.961	19.6049	19.9207	19.6686	20.24	20.1845	20.0217	20.0979	20.0011	20.0123	Phosphoglycerate kinase 1	Pgk1	Pgk1	1	FLMKKELNYFAKALESPERPFLAILGGAKVA	S	0	0	0	0.1477	0.219694	-0.071994	0.338615	0.161863	0.637068	0.612012	0.324721	0.803868	FALSE	FALSE	FALSE	FALSE	FALSE	FALSE
P09450	117	19.4635	19.8406	19.628	19.5302	19.6411	19.992	19.7437	19.9583	19.0211	19.1184	19.1577	19.1538	18.9801	19.6272	18.7823	19.3423	19.4577	19.5162	19.4092	19.2321	18.8332	Transcription factor jun-B	Junb	Junb	0.985444	TPTPPGQYFYPRGGGSGGGTGGGVTEEQEGF	S	1	1	1	-0.403214	-0.46655	0.0633359	0.0406778	0.0203398	0.730644	0.176873	0.0722726	0.860184	FALSE	FALSE	FALSE	FALSE	FALSE	FALSE
P09450	23	20.4232	20.2515	20.3255	19.6699	19.8566	19.7456	20.4617	20.3646	20.2673	19.9343	20.4579	19.8872	20.0635	19.9096	19.3642	19.6331	19.8922	20.0242	20.4082	20.3429	19.7807	Transcription factor jun-B	Junb	Junb	0.999705	PFYHDDSYAAAGYGRSPGSLSLHDYKLLKPT	S	3	3	3	0.0215366	-0.184042	0.205578	0.91399	0.3625	0.310666	0.964523	0.560414	0.520208	FALSE	FALSE	FALSE	FALSE	FALSE	FALSE
P09450	252	18.6474	18.8817	18.9024	18.7986	18.8705	18.8073	19.0523	18.0194	17.9289	18.5396	18.5341	18.486	18.4388	18.3377	18.9939	18.8501	18.2187	18.3279	18.3041	18.4145	18.2707	Transcription factor jun-B	Junb	Junb	0.999493	KEEPQTVPEARSRDATPPVSPINMEDQERIK	T	1	1	1	-0.525106	-0.368588	-0.156518	0.00368681	0.0296132	0.324902	0.0363114	0.0950926	0.534434	FALSE	FALSE	FALSE	FALSE	FALSE	FALSE
P09450	256	18.3477	18.2198	18.2404	18.1367	18.2085	18.1454	18.3903	18.3504	17.2669	17.8776	17.8721	17.8241	17.7769	17.6758	16.9767	18.1882	17.5568	17.666	17.6422	17.7526	17.6087	Transcription factor jun-B	Junb	Junb	1	QTVPEARSRDATPPVSPINMEDQERIKVERK	S	1	1	1	-0.435006	-0.613944	0.178938	0.0250693	0.00307642	0.323663	0.131625	0.0171159	0.534434	FALSE	TRUE	FALSE	FALSE	TRUE	FALSE
P10107	5	21.9252	21.1861	21.8519	21.3669	22.264	21.3205	22.8171	22.1356	21.5061	22.9068	21.8953	21.6871	22.0708	21.9967	22.3691	23.7376	21.6711	23.1677	22.4788	23.0386	21.6161	Annexin A1	Anxa1	Anxa1	1	___________MAMVSEFLKQARFLENQEQE	S	3	3	3	0.209508	0.763897	-0.554388	0.572246	0.0520072	0.146875	0.783942	0.142389	0.324897	FALSE	FALSE	FALSE	FALSE	FALSE	FALSE
P10711	100	25.0114	24.9093	24.9816	24.9956	24.9696	25.1568	25.1885	25.4664	25.2547	25.2705	25.2377	25.2036	25.1469	24.9368	24.9136	25.2274	25.1394	25.1581	25.2183	25.0878	25.2661	Transcription elongation factor A protein 1	Tcea1	Tcea1	1	DPEEKKKEPAISSQNSPEAREESSSSSNVSS	S	0	0	0	0.186254	0.113981	0.0722737	0.0830816	0.27427	0.483075	0.274909	0.461572	0.684278	FALSE	FALSE	FALSE	FALSE	FALSE	FALSE
P10711	96	18.0047	18.2148	18.0463	18.0936	18.2617	18.1107	17.8889	17.939	18.2194	18.2577	18.5918	18.541	18.2964	18.9683	18.7068	18.2162	18.3465	17.9651	17.8478	18.2435	17.7933	Transcription elongation factor A protein 1	Tcea1	Tcea1	0.956803	STDKDPEEKKKEPAISSQNSPEAREESSSSS	S	4	4	4	0.313292	0.0712219	0.24207	0.0879441	0.68466	0.179191	0.2844	0.821872	0.36985	FALSE	FALSE	FALSE	FALSE	FALSE	FALSE
P10711	97	17.3392	18.2914	17.9176	17.9653	18.1334	17.3612	18.4529	18.6823	18.2984	18.1641	18.4635	18.4127	18.2595	17.6854	18.2441	17.6758	18.1839	17.8368	17.7195	18.6448	18.1273	Transcription elongation factor A protein 1	Tcea1	Tcea1	0.88616	TDKDPEEKKKEPAISSQNSPEAREESSSSSN	S	4	4	4	0.357869	0.138766	0.219104	0.124948	0.538643	0.336006	0.350594	0.710525	0.545452	FALSE	FALSE	FALSE	FALSE	FALSE	FALSE
P11157	20	23.8272	23.8919	23.9245	23.7032	23.8194	23.8962	23.8708	23.9342	23.4076	23.3965	23.7241	23.6266	23.6552	23.613	23.8393	24.3011	24.2797	24.1733	24.1546	24.0492	24.1169	Ribonucleoside-diphosphate reductase subunit M2	Rrm2	Rrm2	1	RTPLATIADQQQLQLSPLKRLTLADKENTPP	S	0	0	0	-0.225147	0.282989	-0.508136	0.0542123	0.0189798	0.000257156	0.213623	0.0688575	0.0029254	FALSE	FALSE	FALSE	FALSE	FALSE	FALSE
P11440	15	24.2924	24.2097	24.3131	24.1415	24.125	24.2136	24.2033	24.4302	24.108	23.9768	24.2915	24.2455	24.1895	24.1811	23.8181	24.2229	24.2508	24.1077	24.1701	24.1375	24.1563	Cyclin-dependent kinase 1	Cdk1	Cdk1	0.988414	_MEDYIKIEKIGEGTYGVVYKGRHRVTGQIV	Y	0	0	0	-0.0108643	-0.0907364	0.0798721	0.913547	0.370789	0.429445	0.964523	0.56651	0.634653	FALSE	FALSE	FALSE	FALSE	FALSE	FALSE
P11499	226	18.5489	18.8029	18.6539	18.9231	18.8107	18.5142	18.8479	18.7629	18.3276	18.7626	18.7516	18.8669	19.247	18.5953	18.9332	19.1145	18.8285	18.5703	18.5673	18.4838	18.8018	Heat shock protein HSP 90-beta	Hsp90ab1	Hsp90ab1	1	YPITLYLEKEREKEISDDEAEEEKGEKEEED	S	3	3	3	0.0303387	0.0282607	0.00207792	0.838908	0.849792	0.988883	0.92842	0.919713	0.991925	FALSE	FALSE	FALSE	FALSE	FALSE	FALSE
P11499	255	27.6926	27.6696	27.65	27.6173	27.6526	27.7846	27.7561	27.9284	27.6759	27.6544	27.7508	27.7251	27.666	27.6658	27.5836	27.859	27.9	27.8364	27.8268	27.754	27.7827	Heat shock protein HSP 90-beta	Hsp90ab1	Hsp90ab1	1	EDKEDEEKPKIEDVGSDEEDDSGKDKKKKTK	S	0	0	0	0.0347992	0.102821	-0.0680217	0.689075	0.246351	0.43751	0.851193	0.430637	0.642271	FALSE	FALSE	FALSE	FALSE	FALSE	FALSE
P11679	24	20.9873	21.3728	21.2063	20.6572	21.7328	22.1419	21.6094	21.2205	21.1075	21.1156	21.1667	20.7152	20.4785	20.8251	21.9154	21.6429	21.8012	22.2992	21.6751	21.5027	21.6886	Keratin, type II cytoskeletal 8	Krt8	Krt8	0.813296	SYKMSTSGPRAFSSRSFTSGPGARISSSSFS	S	4	4	4	-0.439785	0.402509	-0.842294	0.0606751	0.0832616	0.00140476	0.228017	0.200799	0.0108786	FALSE	FALSE	TRUE	FALSE	FALSE	TRUE
P11983	544	19.6995	19.4788	19.7147	19.7866	19.6292	19.9242	19.6013	19.9224	19.5437	19.2619	19.5608	19.6326	19.4345	19.4662	19.0207	19.6201	19.666	19.2952	19.3807	19.2839	19.575	T-complex protein 1 subunit alpha	Tcp1	Tcp1	0.900553	DLIKLHPESKDDKHGSYENAVHSGALDD___	S	0	0	0	-0.144575	-0.28466	0.140085	0.287793	0.0460746	0.302488	0.561926	0.130909	0.511141	FALSE	FALSE	FALSE	FALSE	FALSE	FALSE
P12242	12	19.1609	18.5354	18.7338	18.8843	18.879	18.8484	18.9356	18.6398	18.7579	19.342	19.4334	18.9397	18.4578	18.9787	18.3096	18.8171	18.0345	17.7926	18.2916	18.8041	18.196	Mitochondrial brown fat uncoupling protein 1	Ucp1	Ucp1	0.999872	____MVNPTTSEVQPTMGVKIFSAGVSACLA	T	4	4	4	0.0816739	-0.53314	0.614814	0.682045	0.0152275	0.00644366	0.846506	0.0579673	0.0341992	FALSE	FALSE	TRUE	FALSE	FALSE	TRUE
P12242	6	21.8481	21.8298	22.1865	21.7137	22.4379	22.3685	22.364	22.5556	22.5797	21.8997	21.6429	21.4396	22.1116	21.7433	21.2764	21.2706	21.5939	22.3234	21.8026	21.2	21.5728	Mitochondrial brown fat uncoupling protein 1	Ucp1	Ucp1	0.929555	__________MVNPTTSEVQPTMGVKIFSAG	T	4	4	4	-0.110881	-0.529831	0.41895	0.637596	0.0359049	0.0887387	0.825865	0.109233	0.230281	FALSE	FALSE	FALSE	FALSE	FALSE	FALSE
P12242	7	21.8481	21.8298	21.8832	21.3387	21.8408	22.3685	21.0663	22.5556	22.5797	22.0176	21.8832	21.9145	22.1116	22.195	21.2764	21.2706	21.7793	22.4582	21.9247	21.2	22.4188	Mitochondrial brown fat uncoupling protein 1	Ucp1	Ucp1	0.929364	_________MVNPTTSEVQPTMGVKIFSAGV	S	4	4	4	0.440234	0.0217943	0.418439	0.103358	0.932843	0.1201	0.313383	0.96677	0.284498	FALSE	FALSE	FALSE	FALSE	FALSE	FALSE
P12367	96	22.6784	22.6656	22.7365	22.6634	22.7232	22.766	22.9575	23.0237	22.8026	22.7909	22.8371	22.8755	22.7232	22.543	23.099	23.3328	23.2737	23.3006	23.2024	23.3119	23.3006	cAMP-dependent protein kinase type II-alpha regulatory subunit	Prkar2a	Prkar2a	0.999996	ADLEVPVPSKFTRRVSVCAETFNPDEEEEDN	S	0	0	0	0.0579026	0.518615	-0.460713	0.54919	5.44e-05	0.000181318	0.765785	0.00075682	0.00219904	FALSE	FALSE	FALSE	FALSE	FALSE	FALSE
P12382	775	20.188	19.9712	19.9687	20.1684	20.5876	19.4885	20.139	19.8234	19.4428	19.5001	19.7794	19.6002	20.6883	19.8641	19.7828	20.3802	20.3254	19.8464	19.6065	19.6173	19.791	ATP-dependent 6-phosphofructokinase, liver type	Pfkl	Pfkl	0.973905	DYVSGELEHVTRRTLSIDKGF__________	S	4	4	4	-0.258995	-0.165987	-0.093008	0.249634	0.454904	0.673496	0.523093	0.646469	0.826384	FALSE	FALSE	FALSE	FALSE	FALSE	FALSE
P13405	800	20.59	20.0682	19.7998	19.8566	19.8279	20.1574	20.1692	20.3785	20.2632	20.2589	20.5158	20.8749	20.4818	20.0527	19.4615	20.0985	20.3712	20.0576	19.7271	19.7908	20.2081	Retinoblastoma-associated protein	Rb1	Rb1	0.998211	FSSSPLRIPGGNIYISPLKSPYKISEGLPTP	S	2	2	2	0.336659	-0.107779	0.444437	0.076016	0.551703	0.023564	0.261382	0.720948	0.0898424	FALSE	FALSE	FALSE	FALSE	FALSE	FALSE
P13405	804	20.59	20.0682	19.7998	19.8566	20.2296	19.9113	20.5304	20.3785	20.2632	20.2589	20.5158	20.48	20.3413	20.017	19.4615	20.0985	20.3712	20.0576	19.7203	20.1775	19.8826	Retinoblastoma-associated protein	Rb1	Rb1	0.99943	PLRIPGGNIYISPLKSPYKISEGLPTPTKMT	S	3	3	3	0.181246	-0.173835	0.35508	0.304742	0.324287	0.0544721	0.57842	0.520384	0.166191	FALSE	FALSE	FALSE	FALSE	FALSE	FALSE
P13864	140	18.4198	18.7981	18.3191	18.9221	19.0109	18.6313	18.8115	18.6175	18.6306	17.9049	18.1363	18.4925	18.5979	18.3008	18.1581	17.7667	18.9714	18.137	17.6919	17.9661	18.0831	DNA (cytosine-5)-methyltransferase 1	Dnmt1	Dnmt1	0.963139	SPRSRPKPRGPRRSKSDSDTLSVETSPSSVA	S	3	3	3	-0.318904	-0.591208	0.272305	0.130372	0.00940138	0.192105	0.360644	0.0401062	0.384718	FALSE	TRUE	FALSE	FALSE	TRUE	FALSE
P13864	149	18.1942	18.4295	18.5339	18.1664	17.618	18.5762	18.5077	17.7831	18.6104	18.3015	18.8732	18.8782	18.1435	18.7488	18.509	17.4463	17.6509	17.4465	17.99	17.7665	17.2297	DNA (cytosine-5)-methyltransferase 1	Dnmt1	Dnmt1	0.896937	GPRRSKSDSDTLSVETSPSSVATRRTTRQTT	T	3	3	3	0.18753	-0.569574	0.757104	0.440152	0.0289051	0.00573832	0.697165	0.0931264	0.0315393	FALSE	FALSE	TRUE	FALSE	FALSE	TRUE
P14602	13	24.8097	24.2286	24.2849	24.3445	24.241	24.5388	24.3435	23.075	22.8109	22.7145	22.8397	22.9462	22.8584	22.9155	21.7752	22.6204	22.6605	22.4757	22.4727	22.2627	22.4008	Heat shock protein beta-1	Hspb1	Hspb1	0.999792	___MTERRVPFSLLRSPSWEPFRDWYPAHSR	S	0	0	0	-1.51868	-2.01757	0.498883	1.6e-08	2.83e-10	0.00323839	1.74e-06	8.29e-08	0.0205789	TRUE	TRUE	FALSE	TRUE	TRUE	FALSE
P14602	15	23.0807	22.973	22.7025	22.5798	23.0627	22.796	22.8874	21.4986	20.9438	20.9688	20.9958	20.9855	21.0978	21.2525	19.8082	20.4707	20.7162	20.8119	20.3393	20.4938	20.2476	Heat shock protein beta-1	Hspb1	Hspb1	0.992121	_MTERRVPFSLLRSPSWEPFRDWYPAHSRLF	S	0	0	0	-1.76274	-2.45635	0.693608	7.84e-09	6.63e-11	0.000493349	1.15e-06	3.24e-08	0.00481056	TRUE	TRUE	TRUE	TRUE	TRUE	TRUE
P14602	86	24.5115	24.3743	24.2337	24.1582	24.249	24.5071	24.4007	24.0396	23.8494	23.9106	24.0679	23.8834	23.7537	23.7826	22.9976	23.3249	23.4043	23.3225	23.4162	23.2878	23.3653	Heat shock protein beta-1	Hspb1	Hspb1	0.999986	TLAAPAFSRALNRQLSSGVSEIRQTADRWRV	S	0	0	0	-0.449616	-1.04513	0.595513	0.000495096	2.71e-08	3e-05	0.00832524	2.57e-06	0.000553331	FALSE	TRUE	TRUE	FALSE	TRUE	TRUE
P14733	21	18.8589	18.7181	18.7413	18.7378	18.7569	19.0078	18.6126	18.7935	18.4604	18.5608	18.7213	18.7031	18.9964	18.6063	18.4539	18.9277	18.8042	18.6472	18.6462	18.102	18.8874	Lamin-B1	Lmnb1	Lmnb1	0.997713	PVQQQRAGSRASAPATPLSPTRLSRLQEKEE	T	3	3	3	-0.0845539	-0.137826	0.053272	0.546041	0.329771	0.702664	0.764249	0.52602	0.843829	FALSE	FALSE	FALSE	FALSE	FALSE	FALSE
P14733	24	21.5451	21.3589	20.9072	20.8208	21.4327	21.3105	21.4498	21.5466	21.6206	21.0965	21.8973	21.5053	21.4504	21.0652	21.2439	21.3562	22.3319	21.6175	21.3976	21.5748	21.8206	Lamin-B1	Lmnb1	Lmnb1	0.979665	QQRAGSRASAPATPLSPTRLSRLQEKEELRE	S	2	2	2	0.193826	0.359648	-0.165822	0.332757	0.0826084	0.405398	0.608499	0.19997	0.614589	FALSE	FALSE	FALSE	FALSE	FALSE	FALSE
P14733	392	22.435	22.2009	22.2526	22.2902	22.345	22.4956	22.4512	22.3227	22.1571	22.1572	22.244	22.2076	22.0943	22.0475	21.8824	22.282	22.2303	22.1059	22.0875	22.0503	22.1414	Lamin-B1;Lamin-B2	Lmnb1;Lmnb2	Lmnb1	0.999913	AYRKLLEGEEERLKLSPSPSSRITISRATSS;AYRKLLEGEEERLKLSPSPSSRVTVSRASSS	S	0	0	0	-0.177136	-0.241522	0.0643857	0.0778048	0.0206816	0.502716	0.266034	0.0731331	0.701603	FALSE	FALSE	FALSE	FALSE	FALSE	FALSE
P14733	396	22.435	21.596	22.2226	22.3278	23.1009	22.8781	21.0558	22.3227	22.851	22.1567	22.192	22.3137	21.8341	22.3787	21.8824	22.1931	22.2608	22.1203	21.2254	21.928	23.2056	Lamin-B1;Lamin-B2	Lmnb1;Lmnb2	Lmnb1	0.821714	LLEGEEERLKLSPSPSSRITISRATSSSSSS;LLEGEEERLKLSPSPSSRVTVSRASSSRSVR	S	4	4	4	0.0618036	-0.11435	0.176153	0.853443	0.732862	0.599981	0.936745	0.848892	0.777803	FALSE	FALSE	FALSE	FALSE	FALSE	FALSE
P14873	1144	18.3127	17.0399	16.9552	18.8512	17.0262	18.1506	18.5279	18.9273	19.3147	19.2035	18.6043	19.5063	18.1735	18.6077	18.0507	18.9361	19.132	17.8351	18.7581	18.9665	18.155	Microtubule-associated protein 1B;MAP1B heavy chain;MAP1 light chain LC1	Map1b	Map1b	0.753345	PMDEMSTPRDVMSDETNNEETESPSQEFVNI	T	4	4	4	1.06766	0.709975	0.357688	0.00937673	0.0669317	0.336283	0.0689742	0.171268	0.545599	TRUE	FALSE	FALSE	FALSE	FALSE	FALSE
P14873	1255	18.7626	18.7754	18.1633	18.3481	18.3202	18.4346	18.2395	18.4959	18.4617	18.6061	18.6581	19.2589	18.6826	18.8634	18.5396	18.561	19.0286	18.7917	18.2189	18.6808	18.6951	Microtubule-associated protein 1B;MAP1B heavy chain;MAP1 light chain LC1	Map1b	Map1b	0.925781	DVSDERLSPAKSPSLSPSPPSPIEKTPLGER	S	4	4	4	0.28329	0.210294	0.0729961	0.0993625	0.212254	0.657867	0.305615	0.390572	0.816423	FALSE	FALSE	FALSE	FALSE	FALSE	FALSE
P14873	1260	20.1995	19.9804	19.9313	19.4526	20.1106	19.8586	19.4696	19.8553	19.8701	19.6066	20.071	19.2827	19.9524	20.0934	19.4333	19.6377	19.9503	19.9646	20.0948	19.6771	19.9251	Microtubule-associated protein 1B;MAP1B heavy chain;MAP1 light chain LC1	Map1b	Map1b	0.997702	RLSPAKSPSLSPSPPSPIEKTPLGERSVNFS	S	1	1	1	-0.0387421	-0.0456637	0.00692156	0.823321	0.792488	0.968156	0.920902	0.880708	0.983337	FALSE	FALSE	FALSE	FALSE	FALSE	FALSE
P14873	1293	22.2262	21.7441	21.7463	21.6361	21.814	21.9925	22.0559	22.5317	22.5702	22.4575	22.6675	22.4099	22.4162	22.2718	21.5514	21.995	22.1055	22.0057	22.0854	21.9006	21.9816	Microtubule-associated protein 1B;MAP1B heavy chain;MAP1 light chain LC1	Map1b	Map1b	0.985591	PNEIKVSAEGEARSVSPGVTQAVVEEHCASP	S	0	0	0	0.587096	0.0585433	0.528553	0.000221014	0.640715	0.000582613	0.00463339	0.791123	0.00546316	TRUE	FALSE	FALSE	TRUE	FALSE	FALSE
P14873	1307	21.9243	21.4772	21.5905	21.5451	21.6316	21.9264	21.8968	22.6859	22.8117	22.4588	22.6662	22.5826	22.3961	22.3573	21.9628	22.2841	22.5237	22.3617	22.3588	22.2505	22.3189	Microtubule-associated protein 1B;MAP1B heavy chain;MAP1 light chain LC1	Map1b	Map1b	1	VSPGVTQAVVEEHCASPEEKTLEVVSPSQSV	S	0	0	0	0.8524	0.581241	0.271159	3.87e-06	0.000243936	0.0429111	0.000189218	0.00234739	0.142149	TRUE	FALSE	FALSE	TRUE	FALSE	FALSE
P14873	1317	19.9529	20.0736	20.2698	20.3253	20.7284	20.1299	20.9571	21.8179	21.1664	20.9689	21.194	20.7306	21.5321	20.9846	20.5978	21.1286	21.1299	20.8492	20.9095	20.7066	20.4269	Microtubule-associated protein 1B;MAP1B heavy chain;MAP1 light chain LC1	Map1b	Map1b	0.786055	EEHCASPEEKTLEVVSPSQSVTGSAGHTPYY	S	2	2	2	0.85107	0.473061	0.378009	0.000769741	0.0346805	0.0835423	0.0112397	0.107616	0.222502	TRUE	FALSE	FALSE	TRUE	FALSE	FALSE
P14873	1391	19.9766	20.409	20.454	20.4836	20.4709	20.3935	20.6226	22.1221	20.9099	20.8734	20.9075	20.8867	20.871	20.7585	20.1648	20.9446	20.9361	20.8724	20.9059	20.9991	20.8824	Microtubule-associated protein 1B;MAP1B heavy chain;MAP1 light chain LC1	Map1b	Map1b	0.999959	DEPVPDSESPVEKVLSPLRSPPLLGSESPYE	S	0	0	0	0.645572	0.413606	0.231967	0.0069954	0.0646419	0.281763	0.0562507	0.167011	0.489063	TRUE	FALSE	FALSE	FALSE	FALSE	FALSE
P14873	1395	19.9766	20.409	20.454	20.4836	20.4709	20.3935	20.6226	22.1221	20.9099	20.8734	20.9075	20.8867	20.871	20.7585	20.1648	20.9446	20.9361	20.8724	20.9059	20.9991	20.8824	Microtubule-associated protein 1B;MAP1B heavy chain;MAP1 light chain LC1	Map1b	Map1b	0.999942	PDSESPVEKVLSPLRSPPLLGSESPYEDFLS	S	0	0	0	0.645572	0.413606	0.231967	0.0069954	0.0646419	0.281763	0.0562507	0.167011	0.489063	TRUE	FALSE	FALSE	FALSE	FALSE	FALSE
P14873	1497	22.1722	22.2475	21.9908	22.0613	22.3196	22.3049	22.3008	22.8802	22.5681	22.8541	22.7422	22.754	22.6201	22.6051	22.5414	22.7782	22.7488	22.7902	22.5201	22.6688	22.6879	Microtubule-associated protein 1B;MAP1B heavy chain;MAP1 light chain LC1	Map1b	Map1b	0.999636	QSALALDERKLGGDVSPTQIDVSQFGSFKED	S	0	0	0	0.518116	0.476915	0.0412016	7.58e-05	0.000174722	0.678456	0.00210199	0.00179304	0.82935	FALSE	FALSE	FALSE	FALSE	FALSE	FALSE
P14873	1775	19.703	19.7387	19.3726	19.3849	19.3765	19.71	19.7743	20.2096	19.8369	19.7331	19.633	19.9735	19.4539	19.8488	19.1234	19.4602	19.9301	20.018	19.6859	19.872	19.4129	Microtubule-associated protein 1B;MAP1B heavy chain;MAP1 light chain LC1	Map1b	Map1b	1	SLASEKVQSLEGEKLSPKSDISPLTPRESSP	S	2	2	2	0.232671	0.0632107	0.16946	0.174031	0.704021	0.315367	0.426917	0.835207	0.525016	FALSE	FALSE	FALSE	FALSE	FALSE	FALSE
P14873	1788	21.8621	21.6787	21.677	21.6806	21.5154	21.8671	21.7533	22.3645	22.3009	22.3165	22.3095	22.5626	22.2659	22.2271	22.2038	22.4508	22.4369	22.4403	22.3524	22.2974	22.4501	Microtubule-associated protein 1B;MAP1B heavy chain;MAP1 light chain LC1	Map1b	Map1b	0.870663	KLSPKSDISPLTPRESSPLYSPGFSDSTSAA	S	0	0	0	0.616128	0.656784	-0.0406567	6.51e-06	3.04e-06	0.667734	0.0002897	8.2e-05	0.823445	TRUE	TRUE	FALSE	TRUE	TRUE	FALSE
P14873	1789	19.1663	18.2042	17.6608	18.6575	17.7986	18.1495	18.1007	17.659	18.1387	18.514	18.2355	18.8351	18.5483	18.5208	18.4522	18.9347	19.1028	18.3845	18.6439	18.5798	18.6561	Microtubule-associated protein 1B;MAP1B heavy chain;MAP1 light chain LC1	Map1b	Map1b	0.879838	LSPKSDISPLTPRESSPLYSPGFSDSTSAAK	S	3	3	3	0.101968	0.430929	-0.328961	0.674646	0.0899109	0.186985	0.844104	0.212129	0.377997	FALSE	FALSE	FALSE	FALSE	FALSE	FALSE
P14873	1793	21.3306	21.2345	20.8884	21.2186	21.0262	21.5382	21.3467	21.9753	21.7839	21.7416	21.7626	22.0627	21.7512	21.7057	21.6545	21.942	22.3305	21.9793	21.8715	21.6711	21.9081	Microtubule-associated protein 1B;MAP1B heavy chain;MAP1 light chain LC1	Map1b	Map1b	0.968308	SDISPLTPRESSPLYSPGFSDSTSAAKETAA	S	1	1	1	0.599971	0.681968	-0.0819978	0.000346257	9.96e-05	0.542922	0.00643206	0.00117318	0.735337	TRUE	TRUE	FALSE	TRUE	TRUE	FALSE
P14873	1911	20.8405	20.7426	21.1538	21.1101	21.0856	21.2949	21.5358	22.0488	21.7146	21.5825	21.7205	21.7	21.0133	21.6013	20.8426	21.2747	20.9956	20.9014	20.9463	21.4238	20.5949	Microtubule-associated protein 1B;MAP1B heavy chain;MAP1 light chain LC1	Map1b	Map1b	0.999983	DVGGYYYEKTERTIKSPCDSGYSYETIEKTI	S	0	0	0	0.516802	-0.111983	0.628785	0.0102742	0.5365	0.00275813	0.0729119	0.70927	0.0181505	FALSE	FALSE	TRUE	FALSE	FALSE	TRUE
P14873	2030	19.1222	18.5379	18.1434	17.9261	18.0642	18.409	18.2524	17.8248	18.6386	18.578	18.4663	18.8722	18.3881	18.4676	18.3787	18.1493	18.6043	18.9333	18.3894	18.5286	18.6057	Microtubule-associated protein 1B;MAP1B heavy chain;MAP1 light chain LC1	Map1b	Map1b	0.99991	ESESYSYETSTKTTRSPDTSAYCYETMEKIT	S	1	1	1	0.111495	0.16202	-0.0505252	0.585132	0.430084	0.803866	0.793161	0.622771	0.906057	FALSE	FALSE	FALSE	FALSE	FALSE	FALSE
P14873	2091	17.9689	18.3813	18.23	18.5998	17.9489	18.368	17.9057	18.3585	18.4011	18.4554	18.313	18.317	18.4456	18.7665	18.8985	18.4436	18.5405	18.3131	18.96	18.4123	18.5537	Microtubule-associated protein 1B;MAP1B heavy chain;MAP1 light chain LC1	Map1b	Map1b	0.707556	VDLCLVSSCEFKHPKTELSPSFINPNPLEWF	T	4	4	4	0.236377	0.388462	-0.152084	0.129437	0.0184295	0.31871	0.360093	0.0674447	0.528006	FALSE	FALSE	FALSE	FALSE	FALSE	FALSE
P14873	608	18.209	18.1383	18.1517	18.424	18.1112	18.595	18.3866	18.7361	18.1496	18.5361	17.7055	18.5843	18.4402	18.1914	17.9551	18.6124	18.2124	18.7708	18.2047	17.865	18.3223	Microtubule-associated protein 1B;MAP1B heavy chain;MAP1 light chain LC1	Map1b	Map1b	0.881652	PVKTESKPSVTEKEVSSKEEQSPVKAEVAEK	S	4	4	4	0.0467466	-0.0104458	0.0571924	0.801286	0.955106	0.758262	0.90791	0.976656	0.875491	FALSE	FALSE	FALSE	FALSE	FALSE	FALSE
P14873	614	20.8029	20.4067	20.4188	20.3934	20.3861	20.6313	20.7956	20.8826	20.8735	20.8775	21.153	20.9146	20.7502	20.5533	20.4268	20.8321	20.816	20.5658	20.8115	20.7307	20.7634	Microtubule-associated protein 1B;MAP1B heavy chain;MAP1 light chain LC1	Map1b	Map1b	1	KPSVTEKEVSSKEEQSPVKAEVAEKQATESK	S	0	0	0	0.309983	0.15878	0.151203	0.0219762	0.211522	0.233056	0.121013	0.389716	0.433472	FALSE	FALSE	FALSE	FALSE	FALSE	FALSE
P15066	100	20.3079	20.3009	20.2682	20.1902	20.3844	20.4711	20.4167	21.1243	20.9868	20.8011	20.9685	20.8547	20.8506	20.897	20.7063	20.8507	21.0692	20.9797	20.8993	20.8167	20.8247	Transcription factor AP-1;Transcription factor jun-D	Jun;Jund	Jun;Jund	1	DGLLASPDLGLLKLASPELERLIIQSNGLVT;SDLLTSPDVGLLKLASPELERLIIQSSNGHI	S	0	0	0	0.591929	0.543892	0.0480373	9.73e-06	2.53e-05	0.610441	0.000426062	0.000417243	0.783747	TRUE	FALSE	FALSE	TRUE	FALSE	FALSE
P15066	249	18.7922	18.1549	18.1636	18.1252	17.9254	18.5972	18.4875	17.7086	18.5919	18.3652	18.6639	18.7076	18.049	18.3223	18.4052	18.1592	18.3771	18.1168	18.2729	18.2598	18.0962	Transcription factor jun-D	Jund	Jund	0.785452	KDEPQTVPDVPSFGDSPPLSPIDMDTQERIK	S	4	4	4	0.0232074	-0.0798405	0.103048	0.897153	0.657494	0.567977	0.958552	0.804479	0.753282	FALSE	FALSE	FALSE	FALSE	FALSE	FALSE
P15066	253	18.8155	18.9069	18.4421	18.4036	18.2038	18.6913	19.0403	18.7391	19.079	18.6437	18.9424	18.986	18.0398	18.0729	18.1866	17.7553	18.6555	18.3952	18.5513	19.0101	18.628	Transcription factor jun-D	Jund	Jund	0.968291	QTVPDVPSFGDSPPLSPIDMDTQERIKAERK	S	4	4	4	-0.000119144	-0.188816	0.188697	0.99959	0.420923	0.42121	0.999842	0.614326	0.627539	FALSE	FALSE	FALSE	FALSE	FALSE	FALSE
P16254	45	20.1793	19.9055	20.4318	20.5351	20.3482	20.2762	20.3293	20.5951	20.5661	20.3977	20.1806	20.4805	20.245	20.3477	20.3966	20.6994	20.3414	20.4552	20.3422	20.6497	20.494	Signal recognition particle 14 kDa protein;Signal recognition particle 14 kDa protein, N-terminally processed	Srp14	Srp14	0.992483	LKKYDGRTKPIPRKSSVEGLEPAENKCLLRA	S	0	0	0	0.115339	0.196168	-0.0808291	0.346123	0.118433	0.505968	0.618302	0.25979	0.704256	FALSE	FALSE	FALSE	FALSE	FALSE	FALSE
P16951	310	21.6626	21.5535	20.7509	21.7851	21.6011	21.9296	21.906	22.1379	21.9498	22.127	21.9038	21.9447	21.4517	21.6837	21.1917	21.4889	22.1144	21.3033	21.4464	21.6109	21.4026	Cyclic AMP-dependent transcription factor ATF-2	Atf2	Atf2	0.979802	QSLQQPATSTTETPASPAHTTPQTQNTSGRR	S	1	1	1	0.287107	-0.0900827	0.37719	0.163975	0.653091	0.0734768	0.412397	0.801012	0.203256	FALSE	FALSE	FALSE	FALSE	FALSE	FALSE
P17095	102	19.1346	18.6908	19.0023	18.6409	18.3514	18.7404	18.7286	18.0992	18.9058	19.2007	18.8979	18.8562	18.7696	18.7791	19.0236	18.6609	18.0545	18.7187	19.0498	18.7474	18.7498	High mobility group protein HMG-I/HMG-Y	Hmga1	Hmga1	0.999827	PKKLEKEEEEGISQESSEEEQ__________	S	2	2	2	0.031356	-0.0406265	0.0719825	0.870775	0.833116	0.709332	0.944826	0.908512	0.846985	FALSE	FALSE	FALSE	FALSE	FALSE	FALSE
P17095	103	20.5607	20.8075	20.104	19.4781	20.1698	19.5571	20.4766	21.0034	20.7852	21.0666	21.0415	20.6746	20.457	20.6407	20.1486	20.12	20.542	21.193	20.8682	21.6985	20.5953	High mobility group protein HMG-I/HMG-Y	Hmga1	Hmga1	0.999827	KKLEKEEEEGISQESSEEEQ___________	S	3	3	3	0.645023	0.573119	0.0719039	0.0306663	0.0512494	0.794583	0.148036	0.140708	0.899383	TRUE	FALSE	FALSE	FALSE	FALSE	FALSE
P17095	36	22.6645	22.4304	22.6735	22.3409	22.4017	22.6726	22.6634	23.3458	23.3196	23.0205	23.0444	23.1327	22.9859	22.9794	22.9389	23.1993	23.2553	23.5641	23.4148	23.2908	23.3065	High mobility group protein HMG-I/HMG-Y	Hmga1	Hmga1	0.996437	TEKRGRGRPRKQPPVSPGTALVGSQKEPSEV	S	0	0	0	0.568754	0.731829	-0.163074	0.000198528	1.39e-05	0.185882	0.00428442	0.000264722	0.377294	FALSE	TRUE	FALSE	FALSE	TRUE	FALSE
P17095	44	19.5283	17.8872	18.0324	18.4975	17.6067	17.9815	18.1032	17.6785	18.6314	18.2989	18.4168	18.4603	18.3938	18.4391	17.7465	18.4346	18.622	18.039	18.8863	18.578	18.411	High mobility group protein HMG-I/HMG-Y	Hmga1	Hmga1	0.965133	PRKQPPVSPGTALVGSQKEPSEVPTPKRPRG	S	4	4	4	0.0974427	0.154372	-0.0569289	0.725629	0.579376	0.837333	0.872934	0.744839	0.92182	FALSE	FALSE	FALSE	FALSE	FALSE	FALSE
P17095	53	18.2593	17.8842	17.9792	16.8403	18.2535	18.1011	17.9456	17.7591	18.1248	18.1751	18.7249	17.5197	17.7506	17.8808	18.3518	18.3612	18.2158	18.8049	18.5969	18.5185	18.5438	High mobility group protein HMG-I/HMG-Y	Hmga1	Hmga1	0.999194	GTALVGSQKEPSEVPTPKRPRGRPKGSKNKG	T	4	4	4	0.0959699	0.589979	-0.494009	0.679518	0.0200965	0.0460625	0.845199	0.0717559	0.148401	FALSE	TRUE	FALSE	FALSE	FALSE	FALSE
P18608	87	22.603	22.3224	23.1576	22.2747	22.4125	22.4821	22.4108	23.0745	22.9913	22.9345	22.9137	22.7971	22.7568	22.8247	22.8135	23.1774	22.399	23.3027	23.2815	23.2521	23.2556	Non-histone chromosomal protein HMG-14	Hmgn1	Hmgn1	0.978202	ELPAENGETENQSPASEEEKEAKSD______	S	1	1	1	0.37564	0.545533	-0.169893	0.0414885	0.00541561	0.330399	0.178343	0.0262291	0.539705	FALSE	FALSE	FALSE	FALSE	FALSE	FALSE
P18608	95	19.9693	19.8744	20.1734	19.8071	20.0488	20.0834	20.9175	20.2212	20.2381	20.3197	20.2155	20.3703	19.9513	20.113	20.7056	20.7836	20.403	20.8735	20.4769	20.8614	19.8656	Non-histone chromosomal protein HMG-14	Hmgn1	Hmgn1	0.975863	TENQSPASEEEKEAKSD______________	S	4	4	4	0.0793303	0.442263	-0.362933	0.681648	0.0335492	0.0743541	0.846506	0.104641	0.204718	FALSE	FALSE	FALSE	FALSE	FALSE	FALSE
P18654	227	19.2088	18.6189	18.5192	18.1946	18.7461	18.6727	18.9482	18.0756	18.7925	18.6125	18.9367	18.571	18.6592	18.4009	18.6043	18.4773	18.757	18.7574	18.5715	18.5567	18.5395	Ribosomal protein S6 kinase alpha-1;Ribosomal protein S6 kinase alpha-3;Ribosomal protein S6 kinase alpha-6	Rps6ka1;Rps6ka3;Rps6ka6	Rps6ka1	0.997443	FGLSKEAIDHEKKAYSFCGTVEYMAPEVVNR;FGLSKESIDHEKKAYSFCGTVEYMAPEVVNR	S	2	2	2	-0.122895	-0.0921225	-0.0307726	0.455494	0.574352	0.8505	0.706219	0.740666	0.930036	FALSE	FALSE	FALSE	FALSE	FALSE	FALSE
P18654	365	18.2573	18.6773	17.7037	18.2851	17.7169	18.4155	18.3178	18.836	18.324	18.1359	18.4866	18.6913	18.6455	18.4546	17.9178	18.0098	19.1714	18.2393	18.6029	17.9501	18.2387	Ribosomal protein S6 kinase alpha-3	Rps6ka3	Rps6ka3	0.787589	RPEDTFYFDPEFTAKTPKDSPGIPPSANAHQ	T	4	4	4	0.314341	0.108076	0.206265	0.167639	0.625743	0.356801	0.417152	0.778793	0.56821	FALSE	FALSE	FALSE	FALSE	FALSE	FALSE
P18654	415	19.3312	18.65	18.8842	18.5488	18.4261	18.951	18.2822	17.7404	18.2314	17.9787	18.6482	18.3647	18.6306	18.7946	18.4968	18.687	18.7054	18.3713	18.7775	17.9868	18.4915	Ribosomal protein S6 kinase alpha-3	Rps6ka3	Rps6ka3	0.999997	QTVGVHSIVQQLHRNSIQFTDGYEVKEDIGV	S	3	3	3	-0.383545	-0.222473	-0.161072	0.0829216	0.298872	0.448183	0.274909	0.491974	0.652664	FALSE	FALSE	FALSE	FALSE	FALSE	FALSE
P18760	3	22.699	22.83	22.8735	22.4356	22.5151	22.8854	22.8826	23.1297	22.859	22.8933	22.9778	22.9916	22.7883	22.8493	23.2252	23.3649	23.287	23.6405	23.5472	23.3802	23.322	Cofilin-1	Cfl1	Cfl1	1	_____________MASGVAVSDGVIKVFNDM	S	0	0	0	0.195408	0.663693	-0.468285	0.0985812	2.18e-05	0.00069781	0.304885	0.000369914	0.00630942	FALSE	TRUE	FALSE	FALSE	TRUE	FALSE
P19426	115	20.3748	20.4075	20.3949	20.1714	20.4866	20.3153	20.1124	19.3731	19.5006	18.9368	18.9042	18.9537	19.2987	19.1555	18.6099	18.4496	19.0259	19.2821	18.9174	18.7437	19.0898	Negative elongation factor E	Nelfe	Nelfe	0.999007	EKGPVPTFQPFQRSMSADEDLQEPSRRPQRK	S	1	1	1	-1.16289	-1.44921	0.286322	8.64e-07	4.83e-08	0.0724486	4.9e-05	4.17e-06	0.202318	TRUE	TRUE	FALSE	TRUE	TRUE	FALSE
P19426	357	18.9668	18.746	19.1007	18.6953	19.92	18.7508	19.0958	19.0887	19.038	19.0447	19.1253	18.2368	18.9161	18.4164	18.8075	19.0791	18.7176	19.0424	18.7062	19.1961	19.3508	Negative elongation factor E	Nelfe	Nelfe	0.999887	AATGKSVWGSLAVQNSPKGCHRDKRTQIVYS	S	4	4	4	-0.20134	-0.0536771	-0.147663	0.358396	0.804109	0.497856	0.632146	0.888151	0.698141	FALSE	FALSE	FALSE	FALSE	FALSE	FALSE
P19426	51	20.2082	20.4839	19.6125	20.8489	19.1648	20.8405	19.569	19.8999	19.5071	19.1939	19.1906	19.6036	19.3146	19.6098	18.8492	18.9664	20.1509	18.9178	20.189	18.8022	19.7785	Negative elongation factor E	Nelfe	Nelfe	0.972577	SSSGPASQGGVKRSLSEQPVVDTATATEQAK	S	3	3	3	-0.629744	-0.724833	0.0950891	0.0698598	0.0400124	0.772743	0.247631	0.117908	0.8849	FALSE	TRUE	FALSE	FALSE	FALSE	FALSE
P20152	55	20.2333	20.1209	20.1443	20.4916	20.6786	20.6694	19.9388	21.6633	21.4452	21.5118	21.2672	21.0073	21.1871	21.0216	20.8489	21.1793	21.0893	20.9867	21.0596	20.8889	21.785	Vimentin	Vim	Vim	0.954505	LGSALRPSTSRSLYSSSPGGAYVTRSSAVRL	S	1	1	1	0.975224	0.794397	0.180827	5.43e-05	0.000410195	0.32463	0.00167636	0.00350998	0.534434	TRUE	TRUE	FALSE	TRUE	TRUE	FALSE
P20357	1606	18.4949	17.8005	18.7201	18.2889	19.0468	19.1634	19.0001	18.4689	19.4829	18.9743	18.8058	18.5873	18.5442	18.682	19.0023	18.6828	18.2717	18.8714	18.332	18.2585	18.284	Microtubule-associated protein 2	Map2	Map2	0.896431	KSGTSTPTTPGSTAITPGTPPSYSSRTPGTP	T	3	3	3	0.147224	-0.116011	0.263235	0.5396	0.628034	0.279061	0.760676	0.78072	0.486947	FALSE	FALSE	FALSE	FALSE	FALSE	FALSE
P20357	1609	23.4806	23.5381	23.3846	23.7404	23.589	23.698	23.655	23.6412	23.4881	23.5725	23.3424	22.4225	23.1629	23.3508	22.901	22.9966	23.0658	22.94	24.0113	23.1619	23.0169	Microtubule-associated protein 2	Map2	Map2	0.981927	TSTPTTPGSTAITPGTPPSYSSRTPGTPGTP	T	1	1	1	-0.300776	-0.427442	0.126666	0.159209	0.0522587	0.542564	0.403872	0.142678	0.735192	FALSE	FALSE	FALSE	FALSE	FALSE	FALSE
P20357	1650	20.763	20.8191	20.4416	21.013	20.9885	21.006	20.5631	21.2251	21.0211	21.1508	20.9864	20.585	20.7189	20.9206	20.5028	20.6507	20.8985	20.4914	20.9173	20.7659	21.0072	Microtubule-associated protein 2	Map2	Map2	0.999999	SGILVPSEKKVAIIRTPPKSPATPKQLRLIN	T	1	1	1	0.144784	-0.051504	0.196288	0.328997	0.724816	0.191268	0.603126	0.845796	0.384238	FALSE	FALSE	FALSE	FALSE	FALSE	FALSE
P20357	1654	20.763	20.8191	20.4416	21.013	20.7186	20.8605	20.5631	21.2251	21.0211	21.1508	20.9864	20.4243	20.9141	20.9206	20.5028	20.6507	20.8985	20.4914	21.3479	20.7162	21.0072	Microtubule-associated protein 2	Map2	Map2	0.996598	VPSEKKVAIIRTPPKSPATPKQLRLINQPLP	S	1	1	1	0.209075	0.062264	0.146811	0.216138	0.706235	0.379127	0.48536	0.837485	0.589998	FALSE	FALSE	FALSE	FALSE	FALSE	FALSE
P20357	1781	18.415	18.1767	18.5043	18.3332	18.6323	18.9782	18.5572	18.4222	18.9469	18.691	18.3445	18.6346	17.9991	18.9069	18.7383	18.4519	18.3801	18.8978	18.3084	18.5981	18.1113	Microtubule-associated protein 2	Map2	Map2	0.985037	REHAKARVDHGAEIITQSPSRSSVASPRRLS	T	2	2	2	0.0497632	-0.015854	0.0656172	0.784216	0.930405	0.718293	0.899794	0.965873	0.852302	FALSE	FALSE	FALSE	FALSE	FALSE	FALSE
P20357	1783	23.9192	23.8947	23.8425	23.9559	23.9664	24.1017	24.0918	24.1314	24.0108	24.0775	23.9558	24.1658	23.854	23.8714	23.5718	23.7169	23.7024	23.7106	23.4902	23.6667	23.6592	Microtubule-associated protein 2	Map2	Map2	0.999409	HAKARVDHGAEIITQSPSRSSVASPRRLSNV	S	0	0	0	0.0420802	-0.32205	0.36413	0.647498	0.00265014	0.00100259	0.832322	0.0153415	0.0084315	FALSE	FALSE	FALSE	FALSE	FALSE	FALSE
P23249	970	21.2758	20.7467	20.723	21.1199	20.9687	21.019	20.7949	21.4251	21.8296	21.967	21.6234	21.7437	20.6045	21.6194	21.1283	21.2529	21.1393	21.086	21.1168	22.2058	21.415	Putative helicase MOV-10	Mov10	Mov10	0.763727	DLQQGQDLLQGLSKLSPSTSGPRRHQNLPQE	S	1	1	1	0.59496	0.385147	0.209813	0.0164858	0.101757	0.357984	0.098866	0.232791	0.56886	TRUE	FALSE	FALSE	FALSE	FALSE	FALSE
P23804	161	21.4167	21.1791	21.3045	21.2323	21.4084	21.4414	21.5189	22.0357	21.9704	21.8464	21.8933	21.7805	21.7263	21.6868	21.3275	21.6305	21.6291	21.6544	21.591	21.6122	21.5742	E3 ubiquitin-protein ligase Mdm2	Mdm2	Mdm2	0.997317	SSDLISRLSTSSRRRSISETEENTDELPGER	S	0	0	0	0.49118	0.216799	0.274381	0.000127949	0.0409964	0.0125641	0.00315572	0.120204	0.0563255	FALSE	FALSE	FALSE	FALSE	FALSE	FALSE
P23804	163	22.2044	22.2141	22.242	22.0878	22.4065	21.8788	22.5271	23.4902	22.9469	22.9164	23.21	23.107	23.1207	23.0298	22.9231	23.4567	23.4592	23.3198	23.1041	23.6181	23.0608	E3 ubiquitin-protein ligase Mdm2	Mdm2	Mdm2	0.999136	DLISRLSTSSRRRSISETEENTDELPGERHR	S	0	0	0	0.894341	1.05447	-0.160127	1.36e-05	1.93e-06	0.282092	0.000573974	6.28e-05	0.489063	TRUE	TRUE	FALSE	TRUE	TRUE	FALSE
P23804	183	20.787	20.8659	20.9931	20.8401	20.7552	21.0011	21.1733	21.4944	21.3814	21.2693	21.3906	21.5281	21.3807	20.9512	21.3449	21.379	21.3639	21.3956	21.3429	21.2445	21.5018	E3 ubiquitin-protein ligase Mdm2	Mdm2	Mdm2	0.999942	NTDELPGERHRKRRRSLSFDPSLGLCELREM	S	1	1	1	0.425708	0.450977	-0.0252698	0.00125112	0.000771295	0.818676	0.0163202	0.00578965	0.914077	FALSE	FALSE	FALSE	FALSE	FALSE	FALSE
P23949	416	18.3443	18.463	18.7654	18.8049	18.6396	18.8288	18.937	18.8603	18.2366	18.1791	18.2761	18.3633	18.3321	18.2909	17.9844	18.4894	18.2444	18.1079	18.1861	18.0281	17.961	Zinc finger protein 36, C3H1 type-like 2	Zfp36l2	Zfp36l2	1	PAPPPAQPPAAPAPPSPPFGFQLPRRLSESP	S	1	1	1	-0.320653	-0.540234	0.219582	0.0341642	0.00129708	0.131997	0.15905	0.00871149	0.305049	FALSE	FALSE	FALSE	FALSE	FALSE	FALSE
P23949	464	17.481	17.7503	18.187	17.721	17.4817	17.9297	18.4537	17.9673	18.0587	17.7125	18.8771	17.9259	17.8871	17.4779	18.5017	18.1409	18.0504	17.3518	18.5423	18.1331	18.0182	Zinc finger protein 36, C3H1 type-like 2	Zfp36l2	Zfp36l2	0.8924	YLSGSLSSGSLSGSESPSLDPGRRLPIFSRL	S	4	4	4	0.128874	0.247744	-0.11887	0.596654	0.314829	0.625217	0.800722	0.510227	0.796088	FALSE	FALSE	FALSE	FALSE	FALSE	FALSE
P24452	341	21.1436	21.1599	21.2147	21.4477	21.3714	21.5505	21.5024	21.6533	22.0045	21.8401	21.6437	21.6625	21.7955	21.4964	20.8699	20.5024	20.612	20.5754	20.633	20.3208	20.6681	Macrophage-capping protein	Capg	Capg	1	YSPNTQVEILPQGRESPIFKQFFKNWK____	S	0	0	0	0.386509	-0.744109	1.13062	0.00477825	1.12e-05	5.85e-08	0.0431512	0.000226893	9.14e-06	FALSE	TRUE	TRUE	FALSE	TRUE	TRUE
P24788	270	21.2594	20.7119	20.6822	20.8105	20.7604	20.8557	20.8489	20.719	20.9419	20.8594	20.8817	20.8682	20.729	20.7192	20.4105	20.7351	20.8473	20.6968	20.7604	20.8043	20.8208	Cyclin-dependent kinase 11B	Cdk11b	Cdk11b	0.992192	EKVEERDLLSDLQDISDSERKTSSAESSSAE	S	0	0	0	-0.0301104	-0.122014	0.0919034	0.788039	0.28448	0.416395	0.901274	0.476026	0.62353	FALSE	FALSE	FALSE	FALSE	FALSE	FALSE
P24788	576	18.7198	18.4597	18.6717	18.5122	18.6248	18.5586	18.7051	19.1604	18.5124	18.4035	19.3318	18.3052	18.5549	18.3056	17.5539	18.4619	18.359	17.5901	18.5041	18.3206	18.4234	Cyclin-dependent kinase 11B	Cdk11b	Cdk11b	0.901863	HAGILKVGDFGLAREYGSPLKAYTPVVVTLW	Y	4	4	4	0.0459874	-0.434106	0.480093	0.829151	0.0552534	0.0362369	0.923551	0.149052	0.126064	FALSE	FALSE	FALSE	FALSE	FALSE	FALSE
P24788	578	17.5109	18.0171	18.2857	18.1331	18.0845	18.224	18.2643	18.798	18.3825	18.047	18.1305	18.08	18.2204	17.9766	18.1215	18.0308	18.0977	18.1668	18.2659	17.986	18.1895	Cyclin-dependent kinase 11B	Cdk11b	Cdk11b	0.999822	GILKVGDFGLAREYGSPLKAYTPVVVTLWYR	S	1	1	1	0.159316	0.0483478	0.110968	0.301132	0.74984	0.467409	0.57487	0.858725	0.670501	FALSE	FALSE	FALSE	FALSE	FALSE	FALSE
P24788	584	18.9709	18.3816	18.6502	18.4976	18.6547	18.6655	18.6288	18.3155	18.7469	18.4115	18.495	18.3351	18.376	18.341	18.2374	18.3953	18.4621	18.5312	18.534	18.4823	18.554	Cyclin-dependent kinase 11B	Cdk11b	Cdk11b	0.982824	DFGLAREYGSPLKAYTPVVVTLWYRAPELLL	T	2	2	2	-0.204039	-0.178984	-0.0250556	0.0832257	0.124514	0.823177	0.275076	0.269107	0.916134	FALSE	FALSE	FALSE	FALSE	FALSE	FALSE
P24788	740	22.1565	21.8927	22.1867	22.2049	21.7602	21.8015	21.9895	22.0573	21.9557	21.8986	21.6439	21.9589	21.8086	21.8462	21.4941	21.8596	21.6226	21.8592	21.9889	22.0979	21.8722	Cyclin-dependent kinase 11B	Cdk11b	Cdk11b	0.997381	PTWPAKSEQQRVKRGTSPRPPEGGLGYSQLG	T	0	0	0	-0.117555	-0.171081	0.0535265	0.353825	0.1838	0.669428	0.627478	0.353507	0.82415	FALSE	FALSE	FALSE	FALSE	FALSE	FALSE
P24788	741	21.642	21.1823	21.2021	21.597	21.7743	21.2067	21.3504	21.4689	21.3302	21.3944	21.036	20.8197	21.0886	21.0848	20.7735	21.3719	21.288	21.2514	21.2904	21.5891	21.4492	Cyclin-dependent kinase 11B	Cdk11b	Cdk11b	0.997381	TWPAKSEQQRVKRGTSPRPPEGGLGYSQLGD	S	2	2	2	-0.247472	-0.134468	-0.113004	0.131966	0.400821	0.478673	0.363681	0.595348	0.680671	FALSE	FALSE	FALSE	FALSE	FALSE	FALSE
P25206	668	20.4505	20.6824	20.3541	20.5968	20.9299	20.785	19.9476	20.5846	19.7823	20.4162	20.4672	20.1082	20.2426	20.2872	20.222	20.7924	20.4869	20.1932	20.219	20.2295	21.0223	DNA replication licensing factor MCM3	Mcm3	Mcm3	0.988217	YFKKVLEKEKKRKKASEDESDLEDEEEKSQE	S	3	3	3	-0.265413	-0.0830071	-0.182405	0.182018	0.668216	0.351722	0.438576	0.811761	0.563485	FALSE	FALSE	FALSE	FALSE	FALSE	FALSE
P25206	672	23.3789	23.4325	23.4677	23.3292	23.3078	23.5434	23.5819	23.4751	23.2356	23.1965	23.4604	23.3358	23.0627	23.067	23.0859	23.2717	23.2756	23.1502	23.2962	23.3338	23.291	DNA replication licensing factor MCM3	Mcm3	Mcm3	1	VLEKEKKRKKASEDESDLEDEEEKSQEDTEQ	S	0	0	0	-0.172616	-0.191004	0.0183882	0.102683	0.0735458	0.855866	0.311982	0.184277	0.933123	FALSE	FALSE	FALSE	FALSE	FALSE	FALSE
P25206	719	19.2644	18.4682	18.5139	19.3494	18.498	18.5229	18.8238	17.5783	18.9595	18.3574	17.8517	18.3746	18.1417	18.0961	18.5866	18.0017	18.558	18.2283	18.5568	18.7648	18.5095	DNA replication licensing factor MCM3	Mcm3	Mcm3	0.998562	PYDFSEAETQMPQVHTPKTDDSQEKTDDSQE	T	2	2	2	-0.583069	-0.319306	-0.263763	0.0182699	0.168755	0.251039	0.105814	0.332636	0.454671	FALSE	FALSE	FALSE	FALSE	FALSE	FALSE
P25206	732	20.1702	20.0922	20.0524	20.4969	20.7178	19.9301	19.9928	20.8172	20.7889	20.5003	19.956	20.0395	20.6214	20.4028	19.7525	19.8588	20.1872	20.2871	19.9826	20.1885	20.3443	DNA replication licensing factor MCM3	Mcm3	Mcm3	0.749084	VHTPKTDDSQEKTDDSQETQDSQKVELSEPR	S	4	4	4	0.239101	-0.121642	0.360743	0.201614	0.507563	0.0618714	0.466302	0.689995	0.18123	FALSE	FALSE	FALSE	FALSE	FALSE	FALSE
P25425	451	18.9592	19.1459	18.1047	18.2875	18.423	18.1953	18.142	17.6096	17.8272	18.5096	18.3553	18.0882	18.9946	17.9963	18.171	17.7667	18.1255	18.097	18.2286	17.5498	18.6014	POU domain, class 2, transcription factor 1	Pou2f1	Pou2f1	0.765434	KEKRINPPSSGGTSSSPIKAIFPSPASLVAT	S	4	4	4	-0.26813	-0.388246	0.120117	0.290169	0.132917	0.630615	0.562568	0.282788	0.799851	FALSE	FALSE	FALSE	FALSE	FALSE	FALSE
P26039	979	18.9176	18.531	17.7032	17.8579	17.7457	18.2071	18.4197	18.3253	18.7949	19.216	19.17	19.5725	18.8764	19.0384	18.7139	18.631	19.0376	18.9289	18.6387	18.8733	18.4988	Talin-1	Tln1	Tln1	0.970125	PLLVQGVRGSQAQPDSPSAQLALIAASQSFL	S	4	4	4	0.801617	0.562842	0.238775	0.00222675	0.0210973	0.293261	0.0247557	0.0744236	0.501878	TRUE	FALSE	FALSE	TRUE	FALSE	FALSE
P26231	641	21.9738	21.8865	22.601	21.8936	21.3973	22.0626	21.9295	22.562	22.1651	22.5986	22.2495	22.5376	22.1673	22.3186	22.063	22.5472	21.3992	22.4557	22.6639	22.369	22.3507	Catenin alpha-1	Ctnna1	Ctnna1	0.999959	RKAVLMIRTPEELDDSDFETEDFDVRSRTSV	S	2	2	2	0.40777	0.300646	0.107124	0.0648714	0.16296	0.609182	0.236634	0.325366	0.782849	FALSE	FALSE	FALSE	FALSE	FALSE	FALSE
P26231	652	21.0135	20.5252	20.7269	20.5248	20.6875	20.7829	21.201	21.2442	21.294	21.211	21.2201	21.3124	21.7641	20.8064	21.2379	21.6764	21.5577	21.7508	21.4957	20.9486	21.4882	Catenin alpha-1;Catenin alpha-2	Ctnna1;Ctnna2	Ctnna1;Ctnna2	0.994577	ELDDSDFETEDFDVRSRTSVQTEDDQLIAGQ;LEDDSDFEQEDYDVRSRTSVQTEDDQLIAGQ	S	2	2	2	0.484339	0.670519	-0.18618	0.011154	0.0011155	0.285505	0.0772096	0.0077767	0.493362	FALSE	TRUE	FALSE	FALSE	TRUE	FALSE
P26231	654	20.9008	20.776	20.9307	20.8703	21.0009	21.0278	21.2717	21.6971	21.6227	21.3533	21.3809	21.4049	21.3137	21.1277	21.4167	21.616	21.7306	21.7635	21.6088	21.6732	21.6152	Catenin alpha-1;Catenin alpha-2	Ctnna1;Ctnna2	Ctnna1;Ctnna2	0.810678	DDSDFEQEDYDVRSRTSVQTEDDQLIAGQSA;DDSDFETEDFDVRSRTSVQTEDDQLIAGQSA	T	0	0	0	0.446002	0.663696	-0.217694	0.00122602	2.66e-05	0.0730511	0.0161362	0.000431871	0.202683	FALSE	TRUE	FALSE	FALSE	TRUE	FALSE
P26231	655	23.7544	23.7577	23.7988	23.9191	23.8722	24.0901	24.0889	24.3855	24.1523	24.125	24.133	24.2112	24.0404	23.9803	24.2359	24.4657	24.452	24.3237	24.2923	24.2452	24.3066	Catenin alpha-1;Catenin alpha-2	Ctnna1;Ctnna2	Ctnna1;Ctnna2	0.998422	DSDFEQEDYDVRSRTSVQTEDDQLIAGQSAR;DSDFETEDFDVRSRTSVQTEDDQLIAGQSAR	S	0	0	0	0.24952	0.434336	-0.184815	0.0226465	0.00047027	0.0799354	0.123734	0.00392114	0.215865	FALSE	FALSE	FALSE	FALSE	FALSE	FALSE
P26231	658	19.9604	20.1203	19.6984	20.1046	19.6215	19.8399	20.0401	20.3143	20.3278	20.4101	20.2856	20.4026	20.9111	19.8256	19.9509	19.7775	20.1171	19.8354	20.2015	19.4746	20.3599	Catenin alpha-1;Catenin alpha-2	Ctnna1;Ctnna2	Ctnna1;Ctnna2	0.999843	FEQEDYDVRSRTSVQTEDDQLIAGQSARAIM;FETEDFDVRSRTSVQTEDDQLIAGQSARAIM	T	1	1	1	0.441701	0.0473993	0.394302	0.0209688	0.786588	0.0362042	0.117674	0.878104	0.126064	FALSE	FALSE	FALSE	FALSE	FALSE	FALSE
P26350	2	24.8707	24.7668	24.7665	24.7272	24.7645	24.8833	24.8994	25.1995	25.0092	25.0119	24.9822	24.9139	24.9161	24.8801	24.5935	24.8878	24.8853	24.9544	24.9854	24.8643	24.8843	Prothymosin alpha;Prothymosin alpha, N-terminally processed;Thymosin alpha	Ptma	Ptma	1	______________MSDAAVDTSSEITTKDL	S	0	0	0	0.176357	0.0538318	0.122525	0.0704224	0.561865	0.196556	0.248724	0.730325	0.387977	FALSE	FALSE	FALSE	FALSE	FALSE	FALSE
P26350	9	23.5055	23.4282	23.2847	23.2667	23.3521	23.337	23.4055	23.525	23.3765	23.3497	23.4629	23.3117	23.3326	23.3171	23.1366	23.3625	23.5328	23.4376	23.5034	23.4976	23.4446	Prothymosin alpha;Prothymosin alpha, N-terminally processed;Thymosin alpha	Ptma	Ptma	0.965772	_______MSDAAVDTSSEITTKDLKEKKEVV	S	0	0	0	0.0136842	0.0478942	-0.03421	0.881754	0.604114	0.710526	0.950361	0.76387	0.847761	FALSE	FALSE	FALSE	FALSE	FALSE	FALSE
P26369	2	23.5563	23.5451	23.6046	23.6047	23.673	23.7726	23.7977	23.9432	23.7966	23.7606	23.7949	23.7684	23.5964	23.5868	23.1437	23.3014	23.2779	23.2435	23.2017	23.2741	23.2586	Splicing factor U2AF 65 kDa subunit	U2af2	U2af2	1	______________MSDFDEFERQLNENKQE	S	0	0	0	0.0990078	-0.407581	0.506589	0.279257	0.00030439	3.36e-05	0.558859	0.00279183	0.00060542	FALSE	FALSE	FALSE	FALSE	FALSE	FALSE
P26369	79	23.6858	23.5961	23.7075	23.8051	23.7232	23.8792	23.9573	23.9379	23.8554	23.8193	23.7816	23.6188	23.5601	23.5535	23.0963	23.2685	23.1932	23.1332	23.378	23.2806	23.2093	Splicing factor U2AF 65 kDa subunit	U2af2	U2af2	1	PLTRGAKEEHGGLIRSPRHEKKKKVRKYWDV	S	0	0	0	-0.032523	-0.542161	0.509638	0.748635	5.95e-05	0.000112602	0.885628	0.000805044	0.00152298	FALSE	FALSE	FALSE	FALSE	FALSE	FALSE
P26645	112	19.1505	19.0554	18.7945	20.1582	19.5478	19.211	19.21	20.7097	20.3319	20.5522	19.0709	19.748	20.3691	20.3641	20.3105	20.7835	20.824	20.9416	20.8749	20.5907	20.5967	Myristoylated alanine-rich C-kinase substrate	Marcks	Marcks	0.841836	GAADKEAAEAEPAEPSSPAAEAEGASASSTS	S	2	2	2	0.859783	1.39919	-0.539411	0.00424762	5.93e-05	0.0526511	0.0403455	0.000805044	0.161982	TRUE	TRUE	FALSE	TRUE	TRUE	FALSE
P26645	113	19.1505	19.0282	18.7945	19.6523	18.9799	19.211	19.21	20.7097	20.3527	20.5522	19.945	20.4739	20.3691	20.3641	20.3105	20.7898	20.824	20.5735	20.7169	20.5907	20.5967	Myristoylated alanine-rich C-kinase substrate	Marcks	Marcks	0.566239	AADKEAAEAEPAEPSSPAAEAEGASASSTSS	S	1	1	1	1.24864	1.48224	-0.233602	3.32e-07	3.39e-08	0.134794	2.17e-05	3.05e-06	0.306508	TRUE	TRUE	FALSE	TRUE	TRUE	FALSE
P26645	138	23.9823	23.5767	23.5678	23.7626	23.7279	23.8244	23.798	24.8586	24.7613	24.8361	24.6645	24.7288	24.5974	24.6728	24.1809	24.6838	24.6179	24.5947	24.5651	24.6001	24.551	Myristoylated alanine-rich C-kinase substrate	Marcks	Marcks	0.995465	ASSTSSPKAEDGAAPSPSSETPKKKKKRFSF	S	0	0	0	0.982842	0.793393	0.18945	7.95e-08	1.28e-06	0.0893903	5.83e-06	4.74e-05	0.230748	TRUE	TRUE	FALSE	TRUE	TRUE	FALSE
P26645	141	19.9458	19.7373	19.9985	19.7012	19.7312	20.2262	20.0746	20.4854	20.3468	20.2685	20.4332	20.5387	20.025	20.0033	20.0834	20.4305	20.2477	20.3802	20.2447	20.2634	20.4367	Myristoylated alanine-rich C-kinase substrate	Marcks	Marcks	0.63582	TSSPKAEDGAAPSPSSETPKKKKKRFSFKKS	S	1	1	1	0.383702	0.381684	0.00201829	0.00790772	0.00817429	0.98743	0.0611664	0.0362958	0.991483	FALSE	FALSE	FALSE	FALSE	FALSE	FALSE
P26645	143	21.6696	21.676	21.542	21.8182	21.3124	21.9845	21.8595	22.1133	22.3362	21.9507	21.9769	22.0594	21.6754	21.787	21.6528	21.4235	21.943	21.6405	22.0638	21.7757	21.7891	Myristoylated alanine-rich C-kinase substrate	Marcks	Marcks	0.942402	SPKAEDGAAPSPSSETPKKKKKRFSFKKSFK	T	2	2	2	0.290972	0.0608778	0.230094	0.0573441	0.673588	0.124701	0.219719	0.815975	0.293032	FALSE	FALSE	FALSE	FALSE	FALSE	FALSE
P26645	156	18.4161	17.9724	17.9477	17.911	17.9529	17.7271	18.2757	17.8433	18.1023	17.4622	18.0159	17.9328	18.2112	17.3826	17.7209	17.9057	18.5704	18.0534	18.0946	18.042	18.3219	Myristoylated alanine-rich C-kinase substrate	Marcks	Marcks	1	SETPKKKKKRFSFKKSFKLSGFSFKKSKKES	S	3	3	3	-0.178943	0.0722795	-0.251223	0.31743	0.682235	0.16685	0.591529	0.821312	0.352306	FALSE	FALSE	FALSE	FALSE	FALSE	FALSE
P26645	160	18.6774	19.0049	19.6217	18.9721	18.9855	18.3634	19.3083	19.4106	19.1348	19.3504	18.8822	18.9653	19.4543	18.4152	18.9899	18.9382	18.1058	19.2236	19.1271	19.2602	19.3545	Myristoylated alanine-rich C-kinase substrate	Marcks	Marcks	0.987927	KKKKKRFSFKKSFKLSGFSFKKSKKESGEGA	S	3	3	3	0.0970652	0.00943758	0.0876276	0.690399	0.969028	0.719027	0.851503	0.984116	0.852665	FALSE	FALSE	FALSE	FALSE	FALSE	FALSE
P26645	163	21.853	21.8208	21.718	21.6401	21.6332	21.9403	21.9521	22.2183	22.0186	22.0417	21.8377	21.8626	21.5084	21.4521	21.7512	21.9832	22.0628	22.3447	22.3268	22.3738	22.4183	Myristoylated alanine-rich C-kinase substrate	Marcks	Marcks	0.999998	KKRFSFKKSFKLSGFSFKKSKKESGEGAEAE	S	0	0	0	0.054535	0.386165	-0.33163	0.719602	0.0200713	0.0413488	0.87193	0.0717532	0.138537	FALSE	FALSE	FALSE	FALSE	FALSE	FALSE
P26645	167	20.3485	21.3587	20.1748	20.0478	20.2605	20.6128	20.6538	20.8876	20.6672	20.8126	20.3322	20.3204	20.3754	20.0709	20.3583	19.5685	20.607	21.2144	21.0135	20.6062	20.8696	Myristoylated alanine-rich C-kinase substrate	Marcks	Marcks	0.99997	SFKKSFKLSGFSFKKSKKESGEGAEAEGATA	S	1	1	1	0.00133142	0.111489	-0.110157	0.99598	0.673983	0.677635	0.998555	0.815975	0.829036	FALSE	FALSE	FALSE	FALSE	FALSE	FALSE
P26645	27	24.993	24.8344	24.8663	24.8961	24.876	25.0204	25.0367	25.4044	25.1131	25.2276	25.191	25.2193	24.9761	25.03	24.7266	25.1765	25.0301	25.0369	25.0287	25.1275	25.0573	Myristoylated alanine-rich C-kinase substrate	Marcks	Marcks	0.999876	GEATAERPGEAAVASSPSKANGQENGHVKVN	S	0	0	0	0.234055	0.0943814	0.139673	0.0321761	0.357445	0.180092	0.154309	0.555668	0.371186	FALSE	FALSE	FALSE	FALSE	FALSE	FALSE
P26645	46	20.6814	20.5741	21.8386	20.3724	21.9933	20.3935	21.5438	22.1058	21.9925	21.4919	21.9305	21.5144	21.813	21.5383	21.5544	21.775	21.011	22.0387	20.8339	22.1351	21.2595	Myristoylated alanine-rich C-kinase substrate	Marcks	Marcks	1	ANGQENGHVKVNGDASPAAAEPGAKEELQAN	S	3	3	3	0.712758	0.458634	0.254124	0.0342013	0.155325	0.420516	0.15905	0.314617	0.626823	TRUE	FALSE	FALSE	FALSE	FALSE	FALSE
P27546	1046	21.1421	20.7897	20.9072	21.346	21.1905	21.2189	21.2734	21.6996	21.5595	21.7363	21.5558	21.5194	21.1163	21.1597	20.1012	20.5938	20.2994	20.041	20.233	20.6078	20.5098	Microtubule-associated protein 4	Map4	Map4	1	SQKLNFKEKAQAKVGSLDNVGHLPAGGAVKT	S	0	0	0	0.354117	-0.78312	1.13724	0.029012	7.52e-05	1.02e-06	0.144976	0.000968485	5.35e-05	FALSE	TRUE	TRUE	FALSE	TRUE	TRUE
P27546	345	20.2527	19.8171	19.9195	20.8969	20.2375	20.8723	20.2656	21.894	21.9067	21.9743	20.7114	21.5305	20.9401	21.4938	20.6582	21.0811	20.9111	21.1966	21.0369	20.9925	21.0455	Microtubule-associated protein 4	Map4	Map4	0.789836	APPMEEEIVPGNDTTSPKETETTLPIKMDLA	S	2	2	2	1.16989	0.665741	0.504147	0.000135872	0.011682	0.0465345	0.00332321	0.047423	0.149438	TRUE	TRUE	FALSE	TRUE	TRUE	FALSE
P27546	475	21.6317	21.5775	21.3723	21.7159	21.4633	21.8277	21.8805	23.4686	23.5057	23.6969	23.2475	23.4422	23.0246	23.0902	22.4694	22.4864	22.5004	22.6063	22.6642	22.7174	22.599	Microtubule-associated protein 4	Map4	Map4	1	TAPPTETNLGMAKDMSPLPESEVTLGKDVVI	S	0	0	0	1.71524	0.939177	0.776065	4.38e-10	1.57e-06	1.51e-05	1.84e-07	5.54e-05	0.000338976	TRUE	TRUE	TRUE	TRUE	TRUE	TRUE
P27546	517	22.0121	21.6758	21.7288	22.7638	21.7819	22.702	22.0156	23.8686	23.6806	23.7501	23.0861	23.6437	22.9478	23.2309	22.318	22.8423	22.7198	22.3489	22.7732	22.5489	22.9522	Microtubule-associated protein 4	Map4	Map4	1	VTPLSEEEVTSVKDMSPSAETEAPLAKNADL	S	0	0	0	1.36112	0.546188	0.81493	1.43e-05	0.0246414	0.00197206	0.000581169	0.0831993	0.0141863	TRUE	FALSE	TRUE	TRUE	FALSE	TRUE
P27546	598	22.3446	22.1399	22.1253	21.6794	22.2588	22.5462	22.5234	22.9992	22.8538	22.8902	21.3601	22.7215	22.2887	22.4114	21.4737	21.8239	21.8021	23.778	21.8372	21.9826	21.8827	Microtubule-associated protein 4	Map4	Map4	0.994431	SMQHKGQSTVPPCTASPEPVKAAEQMSTLPI	S	1	1	1	0.27246	-0.148224	0.420683	0.430754	0.665947	0.230103	0.69005	0.810682	0.429613	FALSE	FALSE	FALSE	FALSE	FALSE	FALSE
P27546	658	21.5142	21.3868	21.2079	20.8716	21.3129	21.4415	21.5378	21.811	21.747	20.9547	21.2548	21.7938	21.4145	20.8757	20.3992	20.5905	21.5616	21.598	20.6176	20.8683	21.3108	Microtubule-associated protein 4	Map4	Map4	0.950772	EEAKAAVGVTGNDITTPPNKEPPPSPEKKAK	T	2	2	2	0.0826656	-0.332396	0.415062	0.727677	0.173659	0.0945062	0.873505	0.339567	0.240635	FALSE	FALSE	FALSE	FALSE	FALSE	FALSE
P27546	667	24.0728	24.0444	23.8236	23.8902	23.8312	24.2421	24.1582	24.5706	24.2932	24.3168	24.2347	24.3797	24.0704	24.0851	23.2252	23.5312	23.7282	23.7438	23.6579	23.5562	23.6255	Microtubule-associated protein 4	Map4	Map4	1	TGNDITTPPNKEPPPSPEKKAKPLATTQPAK	S	0	0	0	0.26972	-0.42778	0.6975	0.0389664	0.00261634	2.82e-05	0.171207	0.0152058	0.000524563	FALSE	FALSE	TRUE	FALSE	FALSE	TRUE
P27546	784	18.4101	17.9459	18.0409	18.3324	18.1288	18.3352	18.8534	18.4019	19.5258	19.4611	18.3649	19.3267	18.9653	18.8004	19.0084	18.3486	18.3183	19.1231	18.3648	18.5198	18.1666	Microtubule-associated protein 4	Map4	Map4	0.946856	ALKPGPKTTPTVSKATSPSTLVSTGPSSRSP	T	3	3	3	0.685625	0.257546	0.428079	0.0101263	0.288696	0.0870829	0.0728116	0.479717	0.227797	TRUE	FALSE	FALSE	FALSE	FALSE	FALSE
P27546	785	23.3231	23.5056	23.8197	23.2376	23.3103	23.4819	23.5948	24.7477	24.561	23.7737	24.4999	24.5083	23.3105	23.9834	23.2942	23.2983	23.7716	23.6274	23.5463	24.5724	23.7867	Microtubule-associated protein 4	Map4	Map4	0.999972	LKPGPKTTPTVSKATSPSTLVSTGPSSRSPA	S	2	2	2	0.730201	0.231977	0.498225	0.0088155	0.356461	0.0585324	0.0656688	0.554433	0.175299	TRUE	FALSE	FALSE	FALSE	FALSE	FALSE
P28028	135	20.1324	19.6946	19.8094	19.6615	20.1389	19.9531	19.367	19.7702	20.1107	19.147	19.6583	19.4692	19.6707	20.1025	19.2947	19.392	20.241	19.8775	19.5892	19.5736	19.7278	Serine/threonine-protein kinase B-raf	Braf	Braf	1	LVFQTPTDASRNNPKSPQKPIVRVFLPNKQR	S	4	4	4	-0.118345	-0.151599	0.033254	0.547132	0.442284	0.864926	0.765047	0.63384	0.934668	FALSE	FALSE	FALSE	FALSE	FALSE	FALSE
P28028	483	21.7719	21.7585	21.946	21.8489	21.8489	22.0797	21.8963	22.008	22.0486	22.0666	22.1185	22.2059	21.9511	21.9378	21.8959	21.8687	21.6632	21.7084	21.621	21.645	21.8418	Serine/threonine-protein kinase B-raf	Braf	Braf	0.986683	SSEDRSRMKTLGRRDSSDDWEIPDGQITVGQ	S	0	0	0	0.169464	-0.129486	0.29895	0.0845064	0.178834	0.0051516	0.277745	0.346579	0.0292456	FALSE	FALSE	FALSE	FALSE	FALSE	FALSE
P28028	484	18.9663	18.7162	18.8287	18.9193	18.8461	18.9163	18.6225	18.9869	18.7974	19.0936	18.7923	19.1304	19.0153	18.5282	18.6043	19.0438	18.6351	18.8458	18.581	18.6258	19.4068	Serine/threonine-protein kinase B-raf	Braf	Braf	0.873854	SEDRSRMKTLGRRDSSDDWEIPDGQITVGQR	S	2	2	2	0.0755239	-0.010387	0.0859109	0.615533	0.944712	0.568292	0.813834	0.972085	0.753359	FALSE	FALSE	FALSE	FALSE	FALSE	FALSE
P28667	104	20.5682	20.7483	21.7173	20.8141	20.9433	20.7221	20.4862	21.2688	20.8517	21.1967	20.7228	21.2089	20.6604	21.0564	21.4225	21.6594	20.3454	21.7225	21.1072	21.8769	21.7169	MARCKS-related protein	Marcksl1	Marcksl1	1	KKKFSFKKPFKLSGLSFKRNRKEGGGDSSAS	S	2	2	2	0.138021	0.550176	-0.412155	0.583556	0.0406735	0.114494	0.7924	0.119377	0.274993	FALSE	FALSE	FALSE	FALSE	FALSE	FALSE
P28667	22	22.5125	22.3839	22.4092	22.4272	22.1839	22.439	22.3989	23.0048	22.6919	22.6625	22.7248	22.8272	22.7726	22.8581	22.9436	23.3852	23.3893	23.309	23.4498	23.2493	23.2039	MARCKS-related protein	Marcksl1	Marcksl1	1	KAPRGDVTAEEAAGASPAKANGQENGHVRSN	S	0	0	0	0.398154	0.882198	-0.484045	0.00134926	2.48e-07	0.000240476	0.0172929	1.33e-05	0.00278971	FALSE	TRUE	FALSE	FALSE	TRUE	FALSE
P28867	643	21.257	21.1127	21.0278	21.103	20.6695	21.2	21.3353	21.3269	21.2617	21.2752	21.381	21.9482	20.904	21.1464	20.9	21.1095	21.1809	20.9999	20.8661	21.3798	21.0021	Protein kinase C delta type;Protein kinase C delta type regulatory subunit;Protein kinase C delta type catalytic subunit	Prkcd	Prkcd	0.899613	YSNFDPEFLNEKPQLSFSDKNLIDSMDQEAF	S	1	1	1	0.219722	-0.0381364	0.257858	0.178867	0.810185	0.118531	0.433924	0.892268	0.282835	FALSE	FALSE	FALSE	FALSE	FALSE	FALSE
P30285	300	20.3293	20.3515	20.3039	20.4599	20.0412	20.427	19.7273	20.7534	20.4818	20.235	20.4805	20.8357	20.4606	20.8191	20.1727	20.4221	20.7165	20.3151	20.3785	20.3678	20.709	Cyclin-dependent kinase 4	Cdk4	Cdk4	1	SAFRALQHSYLHKEESDAE____________	S	2	2	2	0.346545	0.2059	0.140645	0.0339721	0.186797	0.359969	0.15905	0.357364	0.570933	FALSE	FALSE	FALSE	FALSE	FALSE	FALSE
P30415	1195	20.0716	20.0865	19.8408	19.8336	21.1431	19.8341	19.852	20.5507	20.3976	20.4487	20.4431	19.9339	20.4459	19.954	20.3435	20.4818	20.6764	20.6892	19.8889	20.6858	21.1598	NK-tumor recognition protein;Putative peptidyl-prolyl cis-trans isomerase	Nktr	Nktr	0.936903	LGESGVKQDSSTSVTSPVETSGKKEGAEKSQ	S	2	2	2	0.21603	0.466254	-0.250224	0.363485	0.0608375	0.294711	0.63464	0.160574	0.503773	FALSE	FALSE	FALSE	FALSE	FALSE	FALSE
P30999	252	21.6334	21.8035	21.4352	21.5981	21.5625	21.83	21.8233	21.4837	21.3415	21.5071	21.5239	21.5647	21.1086	21.0777	22.1449	22.117	22.3197	22.1401	22.1348	22.3234	22.361	Catenin delta-1	Ctnnd1	Ctnnd1	1	IEERYRPSMEGYRAPSRQDVYGPQPQVRVGG	S	0	0	0	-0.296992	0.550715	-0.847707	0.019649	0.000201218	1.68e-06	0.11198	0.00199518	7.58e-05	FALSE	FALSE	TRUE	FALSE	FALSE	TRUE
P30999	346	19.0339	19.2067	18.4785	18.4948	18.6988	18.8629	18.6291	18.6718	19.2454	18.8248	18.7685	18.671	18.3475	18.3583	18.1221	17.3758	18.5245	18.5645	18.4581	18.6174	18.8405	Catenin delta-1	Ctnnd1	Ctnnd1	1	PDQYYWAPLAQHERGSLASLDSLRKGMPPPS	S	1	1	1	-0.0739188	-0.414558	0.34064	0.742478	0.079495	0.143247	0.882256	0.194451	0.318202	FALSE	FALSE	FALSE	FALSE	FALSE	FALSE
P30999	349	18.8562	19.2216	18.8877	19.0449	19.1098	19.298	19.116	19.0088	19.4845	19.286	19.0818	19.1275	18.7626	18.7944	19.3213	18.4802	19.0126	19.0596	18.949	19.1257	19.2759	Catenin delta-1	Ctnnd1	Ctnnd1	0.999975	YYWAPLAQHERGSLASLDSLRKGMPPPSNWR	S	0	0	0	0.00162004	-0.0442773	0.0458973	0.991665	0.775533	0.767575	0.9971	0.871436	0.880768	FALSE	FALSE	FALSE	FALSE	FALSE	FALSE
P30999	864	18.2978	18.0112	18.5731	18.4369	18.2463	18.8409	18.4402	18.2435	18.9475	18.6969	18.7124	18.7361	18.3233	18.5864	19.0045	18.5871	18.2757	18.3965	18.5634	18.3815	18.5192	Catenin delta-1	Ctnnd1	Ctnnd1	0.999614	FQVNLNNASRSQSSHSYDDSTLPLIDRNQKS	S	2	2	2	0.199911	0.125906	0.0740048	0.224581	0.43773	0.64617	0.496718	0.628541	0.809091	FALSE	FALSE	FALSE	FALSE	FALSE	FALSE
P30999	899	19.0528	19.2865	18.9402	19.4015	19.2085	19.3863	19.228	19.3465	19.5137	19.3896	19.5241	19.3069	19.0263	19.3109	19.1246	18.7237	19.194	18.5983	19.0085	19.1113	18.9851	Catenin delta-1	Ctnnd1	Ctnnd1	1	DREEIPMSNMGSNTKSLDNNYSTLNERGDHN	S	2	2	2	0.130564	-0.251198	0.381762	0.321136	0.0666584	0.00872662	0.596918	0.170867	0.0434849	FALSE	FALSE	FALSE	FALSE	FALSE	FALSE
P31230	107	21.1895	21.0726	20.4085	21.4707	21.1467	21.4205	20.9734	20.776	20.868	20.6221	21.1556	21.0537	20.6598	20.7405	21.0177	21.0427	21.9526	20.3569	20.7829	20.903	21.2694	Aminoacyl tRNA synthase complex-interacting multifunctional protein 1;Endothelial monocyte-activating polypeptide 2	Aimp1	Aimp1	0.774429	ASESVVQSPSVATTASPATKEQIKAGEEKKV	S	4	4	4	-0.258044	-0.0509721	-0.207072	0.261035	0.820804	0.363606	0.537264	0.899238	0.574991	FALSE	FALSE	FALSE	FALSE	FALSE	FALSE
P31324	112	22.1976	22.0416	22.1405	22.0533	22.0615	21.6579	21.7838	22.2969	22.2176	22.1809	22.2479	22.2389	22.4181	22.394	23.0813	23.3166	23.2543	23.2745	23.2753	23.4997	23.3979	cAMP-dependent protein kinase type II-beta regulatory subunit	Prkar2b	Prkar2b	1	GAFNAPVINRFTRRASVCAEAYNPDEEEDDA	S	0	0	0	0.293993	1.30903	-1.01504	0.0151671	2.29e-09	7.74e-08	0.0957323	3.73e-07	9.88e-06	FALSE	TRUE	TRUE	FALSE	TRUE	TRUE
P33611	126	18.4295	18.8114	18.0241	17.8994	17.9251	17.4156	18.1999	17.6123	17.49	18.2139	18.2811	17.495	18.0968	18.0355	17.8212	17.5616	17.625	17.6826	18.4429	18.3506	17.6276	DNA polymerase alpha subunit B	Pola2	Pola2	0.935893	SSYTTPSKGPLKRVSSTPETPLTKRSVAARS	S	4	4	4	-0.211473	-0.22761	0.0161366	0.376405	0.342043	0.945494	0.644324	0.537993	0.976777	FALSE	FALSE	FALSE	FALSE	FALSE	FALSE
P33611	127	20.8404	20.9464	20.4044	20.9467	21.0324	21.0098	20.1062	21.3105	21.6271	20.8722	20.4178	20.9187	20.882	21.304	20.6444	20.2217	21.5187	21.4307	20.8441	20.9035	21.385	DNA polymerase alpha subunit B	Pola2	Pola2	0.787168	SYTTPSKGPLKRVSSTPETPLTKRSVAARSP	T	4	4	4	0.292274	0.237407	0.0548672	0.254076	0.350794	0.826972	0.527032	0.547941	0.917296	FALSE	FALSE	FALSE	FALSE	FALSE	FALSE
P34022	60	19.03	18.6	19.0212	18.8986	18.6894	19.5093	18.531	18.1134	19.3829	19.354	19.3886	19.345	18.9016	19.5939	19.3502	18.5107	18.1183	18.2063	18.4592	18.0826	18.3686	Ran-specific GTPase-activating protein	Ranbp1	Ranbp1	1	EEELFKMRAKLFRFASENDLPEWKERGTGDV	S	2	2	2	0.257127	-0.45478	0.711907	0.330048	0.094839	0.0135097	0.604102	0.22039	0.0592441	FALSE	FALSE	TRUE	FALSE	FALSE	FALSE
P34152	760	21.7086	21.582	22.4972	21.9495	21.33	21.9252	21.2514	22.6587	22.3831	21.3813	21.7215	22.4699	21.8952	22.7849	21.3994	21.8016	21.8883	22.0957	21.9668	21.9464	21.7305	Focal adhesion kinase 1	Ptk2	Ptk2	0.735149	GSDEAPPKPSRPGYPSPRSSEGFYPSPQHMV	S	4	4	4	0.435799	0.0835288	0.35227	0.0951039	0.738003	0.170698	0.298535	0.85222	0.357855	FALSE	FALSE	FALSE	FALSE	FALSE	FALSE
P34152	881	20.8429	21.7911	20.807	20.6792	20.6347	20.7691	20.9796	21.65	20.7111	21.5677	20.7578	21.7355	21.7614	21.78	21.1757	21.1663	21.2939	22.2317	21.2984	21.1381	20.909	Focal adhesion kinase 1	Ptk2	Ptk2	0.958755	KEERFLKPDVRLSRGSIDREDGSFQGPTGNQ	S	3	3	3	0.494253	0.387059	0.107194	0.0737995	0.153364	0.683344	0.256637	0.311937	0.830667	FALSE	FALSE	FALSE	FALSE	FALSE	FALSE
P34152	948	22.2671	22.4002	22.1353	22.1807	22.3721	22.3115	22.3775	23.194	22.5594	22.8934	22.7994	22.8495	22.8577	22.7271	22.5177	23.0193	22.9501	22.9987	22.7573	22.8096	22.8743	Focal adhesion kinase 1	Ptk2	Ptk2	0.999933	ADSYNEGVKLQPQEISPPPTANLDRSNDKVY	S	0	0	0	0.54802	0.554671	-0.00665124	0.000223618	0.00019906	0.954597	0.00465474	0.0019931	0.979509	FALSE	FALSE	FALSE	FALSE	FALSE	FALSE
P35123	680	18.1704	18.8474	18.9719	19.4594	19.1329	18.5121	19.0175	18.8398	18.8039	18.9627	18.2759	18.8423	18.9505	18.6079	19.5257	18.8847	18.6014	18.8006	18.5608	19.0733	18.9106	Ubiquitin carboxyl-terminal hydrolase 4	Usp4	Usp4	0.892021	DHQEEGKEQLSEVEGSGEDDQGDDHSESAQK	S	4	4	4	-0.118358	0.035078	-0.153436	0.572686	0.866596	0.466173	0.78397	0.928997	0.670038	FALSE	FALSE	FALSE	FALSE	FALSE	FALSE
P35486	293	17.9259	18.0414	17.9501	18.1819	17.9777	18.0232	17.6722	18.1177	18.1263	17.3372	17.5944	17.499	18.1225	18.0697	18.0232	17.8991	18.7795	18.2905	18.5901	17.9211	18.325	Pyruvate dehydrogenase E1 component subunit alpha, somatic form, mitochondrial	Pdha1	Pdha1	0.831604	GPILMELQTYRYHGHSMSDPGVSYRTREEIQ	S	4	4	4	-0.129377	0.293711	-0.423087	0.486972	0.126027	0.0336756	0.728844	0.271378	0.118938	FALSE	FALSE	FALSE	FALSE	FALSE	FALSE
P35550	130	20.3205	20.7231	20.5974	20.5736	21.0228	20.9031	20.9089	20.7017	20.4622	20.6635	20.6623	20.5468	20.3817	20.4516	20.5618	20.3986	20.323	20.3481	20.0143	20.2991	20.2235	rRNA 2'-O-methyltransferase fibrillarin	Fbl	Fbl	0.990608	KNLVPGESVYGEKRVSISEGDDKIEYRAWNP	S	1	1	1	-0.168501	-0.411551	0.24305	0.201859	0.00510527	0.0730624	0.4665	0.0250568	0.202683	FALSE	FALSE	FALSE	FALSE	FALSE	FALSE
P35564	553	18.7669	18.3528	19.0193	18.289	18.3702	18.1919	19.1415	18.6394	18.7447	19.177	18.9163	18.8699	19.3037	19.0758	19.3813	19.69	18.5912	19.5824	19.5475	19.292	18.5702	Calnexin	Canx	Canx	0.999979	RDEEEEEEKLEEKQKSDAEEDGVTGSQDEED	S	3	3	3	0.370749	0.646141	-0.275391	0.11962	0.0113258	0.239449	0.341429	0.0462971	0.440939	FALSE	TRUE	FALSE	FALSE	TRUE	FALSE
P35564	582	22.2485	21.9763	22.2175	21.9671	22.0255	22.3399	22.3831	22.7762	22.8204	22.1904	22.6381	22.2523	22.5518	22.533	22.7395	22.9676	23.3564	23.159	23.4864	22.8724	22.8481	Calnexin	Canx	Canx	1	EDSKPKAEEDEILNRSPRNRKPRRE______	S	0	0	0	0.372043	0.895919	-0.523876	0.0263113	2.43e-05	0.00336019	0.136679	0.000407565	0.0211181	FALSE	TRUE	FALSE	FALSE	TRUE	FALSE
P35601	244	20.1843	20.2363	20.5956	20.2462	20.2049	20.1768	20.6087	19.8935	19.6894	19.323	19.5774	19.6648	19.6709	19.3462	19.4482	19.6004	19.6075	19.7025	19.6563	19.6783	19.5712	Replication factor C subunit 1	Rfc1	Rfc1	1	ALLDEEPKIKKARKDSEEGEESFSSVQDDLS	S	0	0	0	-0.72681	-0.712626	-0.014184	1.6e-05	1.99e-05	0.906235	0.000616168	0.00034575	0.956093	TRUE	TRUE	FALSE	TRUE	TRUE	FALSE
P35689	384	21.2324	21.3582	21.1803	21.3332	21.2777	21.2691	21.314	21.4766	21.3325	21.5065	21.381	21.3265	21.3471	21.1264	21.0326	21.0509	21.0548	21.0274	21.1374	21.1255	21.3012	DNA repair protein complementing XP-G cells homolog	Ercc5	Ercc5	0.993968	SKERNSGATADAGSISPRTCAAIQKALDDDN	S	0	0	0	0.0759643	-0.176443	0.252407	0.402939	0.0635594	0.0116299	0.667773	0.165086	0.0535852	FALSE	FALSE	FALSE	FALSE	FALSE	FALSE
P35831	550	20.5589	20.2988	20.5042	20.375	20.7449	20.7454	20.2742	20.5376	20.7294	19.7351	20.6336	20.0953	20.2524	20.6766	20.2038	20.2721	21.0611	20.2918	20.4602	20.3025	20.3495	Tyrosine-protein phosphatase non-receptor type 12	Ptpn12	Ptpn12	0.999999	TWSLHGPENATPVPDSPDGKSPDNHSQTLKT	S	2	2	2	-0.120207	-0.0800519	-0.040155	0.518977	0.666382	0.828404	0.745956	0.810875	0.91819	FALSE	FALSE	FALSE	FALSE	FALSE	FALSE
P35831	673	22.058	21.9877	22.0821	22.1944	22.1984	22.2557	22.2272	22.4168	22.3309	22.2224	22.471	22.3289	22.2248	22.2503	22.3079	22.4641	22.4783	22.1174	22.2555	22.3023	22.3052	Tyrosine-protein phosphatase non-receptor type 12	Ptpn12	Ptpn12	0.999976	TPHSGAEKDADVSEESPPPLPERTPESFVLA	S	2	2	2	0.177406	0.175317	0.002089	0.0724651	0.075553	0.982191	0.253801	0.187669	0.990516	FALSE	FALSE	FALSE	FALSE	FALSE	FALSE
P35831	746	18.8166	18.6558	19.8495	19.145	20.3648	19.0481	19.0726	19.8812	19.6724	19.1624	19.1454	19.2833	19.1312	19.7167	19.5126	19.8822	19.1985	19.9199	18.5623	20.0311	19.4211	Tyrosine-protein phosphatase non-receptor type 12	Ptpn12	Ptpn12	0.9848	SADSPPAFSDKKDQITKSPAEVTDIGFGNRC	T	3	3	3	0.148607	0.225022	-0.0764146	0.617964	0.452491	0.797005	0.816094	0.644689	0.901314	FALSE	FALSE	FALSE	FALSE	FALSE	FALSE
P35831	748	20.5047	20.2947	20.115	20.3908	21.1283	20.5663	20.3251	21.1018	20.818	20.9974	20.6769	20.8749	21.1476	21.1379	20.7268	21.2205	21.2208	21.2655	20.3301	20.6193	20.8702	Tyrosine-protein phosphatase non-receptor type 12	Ptpn12	Ptpn12	1	DSPPAFSDKKDQITKSPAEVTDIGFGNRCGK	S	3	3	3	0.489944	0.418323	0.0716206	0.0172938	0.0375178	0.702408	0.102128	0.112682	0.843829	FALSE	FALSE	FALSE	FALSE	FALSE	FALSE
P36916	48	19.4707	18.6772	18.7585	18.6821	18.3098	18.4018	18.8835	18.5689	19.3132	18.7227	18.9155	18.9389	18.5159	18.8227	18.1899	18.2391	18.7483	18.6319	18.9808	19.3118	18.5233	Guanine nucleotide-binding protein-like 1	Gnl1	Gnl1	0.932123	SSNSRSGSRERREEQTDTSDGESVTHHIRRL	T	3	3	3	0.0877681	-0.0797661	0.167534	0.687087	0.714175	0.445118	0.849453	0.841246	0.648669	FALSE	FALSE	FALSE	FALSE	FALSE	FALSE
P36916	50	20.252	19.517	19.4645	19.4619	19.0302	19.2083	19.6193	19.647	19.5364	19.5061	19.8097	19.6594	19.6601	19.6003	18.4919	19.3376	19.4203	19.1193	19.7013	19.5225	19.1713	Guanine nucleotide-binding protein-like 1	Gnl1	Gnl1	0.841611	NSRSGSRERREEQTDTSDGESVTHHIRRLNQ	T	2	2	2	0.123655	-0.255585	0.37924	0.538611	0.212609	0.0721949	0.760376	0.390682	0.202187	FALSE	FALSE	FALSE	FALSE	FALSE	FALSE
P36916	51	21.2368	21.2342	21.3423	21.6285	21.4042	21.5767	21.5208	21.4818	21.7045	21.5543	21.5412	21.5217	21.3877	21.4465	21.3887	21.1686	21.2107	20.9376	21.1814	21.1429	21.14	Guanine nucleotide-binding protein-like 1	Gnl1	Gnl1	0.932999	SRSGSRERREEQTDTSDGESVTHHIRRLNQQ	S	0	0	0	0.0991616	-0.253388	0.35255	0.347695	0.0252454	0.00344715	0.619602	0.0844871	0.0215264	FALSE	FALSE	FALSE	FALSE	FALSE	FALSE
P37913	188	18.1338	18.7779	17.8524	18.4805	18.406	18.8419	17.4349	18.0254	18.1597	18.612	18.433	17.8226	17.9028	18.3143	18.3017	17.5233	17.9965	17.5473	18.2322	17.7161	18.7117	DNA ligase 1	Lig1	Lig1	0.829481	EKEGDQLIVPSEPTKSPESVTLTKTENIPVC	S	4	4	4	-0.093963	-0.271247	0.177284	0.713544	0.296878	0.490975	0.868377	0.48979	0.692461	FALSE	FALSE	FALSE	FALSE	FALSE	FALSE
P37913	49	19.9993	18.9645	18.3466	19.0222	19.0976	19.429	17.9384	18.1658	18.7646	19.218	18.7699	18.8869	18.5161	19.6478	18.2037	18.6397	18.8043	18.5768	18.3844	18.4237	18.7826	DNA ligase 1	Lig1	Lig1	0.989326	PPKVALKERNQVVPESDSPVKRTGRKVAQVL	S	4	4	4	-0.118342	-0.426056	0.307713	0.690486	0.163968	0.307543	0.851503	0.326292	0.51668	FALSE	FALSE	FALSE	FALSE	FALSE	FALSE
P37913	51	24.8634	24.8725	24.8725	24.88	24.9526	25.0871	25.1993	24.6937	24.457	24.5338	24.706	24.4643	24.348	24.285	24.2137	24.4414	24.3646	24.1849	24.354	24.3357	24.2865	DNA ligase 1	Lig1	Lig1	0.999911	KVALKERNQVVPESDSPVKRTGRKVAQVLSC	S	0	0	0	-0.462816	-0.649518	0.186702	0.000336631	9.72e-06	0.0846127	0.00633341	0.000205234	0.22393	FALSE	TRUE	FALSE	FALSE	TRUE	FALSE
P37913	77	18.3381	19.0971	18.9978	19.1925	19.0989	19.1786	19.2306	19.5412	18.9244	18.849	18.9555	18.9348	18.6959	18.6708	18.7618	18.6197	18.7943	18.4931	18.6075	18.7666	18.7397	DNA ligase 1	Lig1	Lig1	1	QVLSCEGEDEDEAPGTPKVQKPVSDSEQSSP	T	1	1	1	-0.0802918	-0.335855	0.255563	0.623926	0.0531219	0.131406	0.820516	0.144632	0.304097	FALSE	FALSE	FALSE	FALSE	FALSE	FALSE
P38532	303	21.9703	22.5959	22.014	22.4978	22.0733	22.4455	22.3359	22.2913	21.9558	22.1365	21.7247	22.0543	21.9498	21.8986	21.9774	21.6873	22.0884	22.0165	22.1114	21.8438	22.0044	Heat shock factor protein 1	Hsf1	Hsf1	1	PLSSSTLVRVKQEPPSPPHSPRVLEASPGRP	S	0	0	0	-0.274522	-0.314793	0.0402706	0.0566076	0.0316077	0.766648	0.218898	0.100399	0.88067	FALSE	FALSE	FALSE	FALSE	FALSE	FALSE
P38532	307	21.9703	22.5959	22.014	22.4978	22.0733	22.4455	22.3359	22.2913	21.9558	22.1365	21.7247	22.0543	21.9498	21.8986	21.9774	21.6873	22.0884	22.0165	22.1114	21.8438	22.0044	Heat shock factor protein 1	Hsf1	Hsf1	1	STLVRVKQEPPSPPHSPRVLEASPGRPSSMD	S	0	0	0	-0.274522	-0.314793	0.0402706	0.0566076	0.0316077	0.766648	0.218898	0.100399	0.88067	FALSE	FALSE	FALSE	FALSE	FALSE	FALSE
P38532	314	20.8948	21.4564	21.3431	21.3761	21.4922	21.6972	21.5812	22.4202	21.3148	21.7648	21.5367	21.3445	21.3808	21.363	21.2147	21.7585	21.4218	21.6168	21.693	21.4517	21.5856	Heat shock factor protein 1	Hsf1	Hsf1	0.956455	QEPPSPPHSPRVLEASPGRPSSMDTPLSPTA	S	1	1	1	0.183374	0.128713	0.0546617	0.328509	0.489385	0.767634	0.602609	0.673707	0.880768	FALSE	FALSE	FALSE	FALSE	FALSE	FALSE
P38532	326	20.8948	21.4564	21.4891	21.4165	21.4197	21.7311	21.491	22.4202	21.3148	21.5209	21.4846	21.3729	21.3878	21.4597	21.2147	21.7585	21.5197	21.6286	21.7371	21.4108	21.579	Heat shock factor protein 1	Hsf1	Hsf1	0.991503	LEASPGRPSSMDTPLSPTAFIDSILRESEPT	S	0	0	0	0.151752	0.135664	0.0160883	0.407606	0.458101	0.929256	0.669833	0.647964	0.968525	FALSE	FALSE	FALSE	FALSE	FALSE	FALSE
P39054	764	21.9826	22.2452	22.4141	22.463	22.5071	21.793	22.5719	22.8073	22.6234	22.6462	22.3172	22.4895	22.7361	21.7869	22.2213	22.1426	21.9508	22.2309	22.0144	22.482	22.6523	Dynamin-2	Dnm2	Dnm2	0.579646	PPPVDDTWLQNTSGHSPTPQRRPVSSVHPPG	S	3	3	3	0.204266	-0.0403672	0.244633	0.286159	0.830066	0.205004	0.561416	0.90634	0.399261	FALSE	FALSE	FALSE	FALSE	FALSE	FALSE
P39428	63	20.3239	19.8867	20.4283	20.0117	20.6205	20.5881	20.3888	19.9528	19.8438	19.8551	20.0893	19.7131	19.641	19.9012	19.8843	20.4305	19.8776	20.06	19.8274	19.9319	19.871	TNF receptor-associated factor 1	Traf1	Traf1	0.999995	CPKCRADNLHPVSPGSPLTQEKVHSDVAEAE	S	0	0	0	-0.464539	-0.337878	-0.126661	0.00513059	0.0313268	0.388728	0.0452201	0.0998358	0.601749	FALSE	FALSE	FALSE	FALSE	FALSE	FALSE
P39447	1614	18.1433	18.6406	18.479	18.4813	18.5929	18.7654	18.7417	19.2955	19.119	19.0088	19.0823	18.4806	18.7989	18.9147	18.6054	18.2847	18.5565	18.4806	18.9708	18.48	18.388	Tight junction protein ZO-1	Tjp1	Tjp1	0.971135	YQMNNISTMPKAVPVSPSAVEEDEDEDGHTV	S	2	2	2	0.407936	-0.0111932	0.419129	0.0151154	0.941272	0.0129727	0.0957323	0.971049	0.0571525	FALSE	FALSE	FALSE	FALSE	FALSE	FALSE
P39447	1616	18.7912	18.9744	18.8025	19.1964	18.874	18.7082	19.0654	18.5787	18.835	19.3323	18.7614	19.2871	19.0654	19.1851	19.645	19.2054	18.88	19.057	18.8537	19.2413	18.7644	Tight junction protein ZO-1	Tjp1	Tjp1	0.817708	MNNISTMPKAVPVSPSAVEEDEDEDGHTVVA	S	4	4	4	0.0904062	0.176351	-0.0859452	0.59007	0.29959	0.608381	0.796621	0.492353	0.782797	FALSE	FALSE	FALSE	FALSE	FALSE	FALSE
P39447	617	24.4401	24.3298	24.299	24.5442	24.5313	24.5769	24.6074	24.8306	24.7288	24.8538	24.5965	24.5945	24.5593	24.5153	23.9247	24.1368	24.0427	24.0547	24.0696	24.0592	24.0727	Tight junction protein ZO-1	Tjp1	Tjp1	1	WRFRGLRSSKRNLRKSREDLSAQPVQTKFPA	S	0	0	0	0.192873	-0.424039	0.616912	0.0564931	0.00036268	7.02e-06	0.218898	0.00317751	0.000194408	FALSE	FALSE	TRUE	FALSE	FALSE	TRUE
P39447	810	19.1562	18.7068	18.5788	19.462	18.9088	18.8169	18.8205	18.539	18.5031	19.0447	18.7746	18.0777	18.8431	18.606	17.959	18.4442	18.0307	17.4176	18.6677	17.9942	18.2277	Tight junction protein ZO-1	Tjp1	Tjp1	0.932266	NQLVWVSEGKADGATSDDLDLHDDRLSYLSA	S	4	4	4	-0.294556	-0.815576	0.52102	0.171868	0.00115836	0.0224473	0.423182	0.00798074	0.0870314	FALSE	TRUE	FALSE	FALSE	TRUE	FALSE
P39447	899	21.7924	21.8255	22.1792	22.1231	22.1692	22.0941	21.9197	22.8841	22.6456	22.0553	22.5983	22.5468	22.4479	22.7615	21.9533	22.1587	22.3953	21.9084	21.9138	22.0878	21.9485	Tight junction protein ZO-1	Tjp1	Tjp1	0.549471	DSSGMHHENQTYPPYSPQAQPQAIHRIDSPG	S	1	1	1	0.548072	0.0375468	0.510525	0.00109747	0.788133	0.00194001	0.0149173	0.878531	0.0140568	FALSE	FALSE	FALSE	FALSE	FALSE	FALSE
P39447	912	19.5128	19.3278	19.9721	19.6909	19.6802	19.4336	19.3392	19.9787	20.43	19.4936	20.1767	19.8202	20.3485	19.6623	19.5216	19.2552	19.5474	19.1454	19.5126	19.2309	20.0115	Tight junction protein ZO-1	Tjp1	Tjp1	0.999938	PYSPQAQPQAIHRIDSPGLKPASQQKAEASS	S	3	3	3	0.421908	-0.104565	0.526473	0.0351118	0.575618	0.0111128	0.16134	0.741307	0.0517717	FALSE	FALSE	FALSE	FALSE	FALSE	FALSE
P39689	78	21.8103	21.7631	21.8926	21.6948	21.5326	21.902	21.969	21.8146	21.4692	21.4309	21.5372	21.767	21.5896	21.6141	21.6102	22.0029	21.9117	22.0033	21.9356	21.7436	21.6521	Cyclin-dependent kinase inhibitor 1	Cdkn1a	Cdkn1a	0.999322	VWERVRSLGLPKVYLSPGSRSRDDLGGDKRP	S	0	0	0	-0.191688	0.0421207	-0.233808	0.104368	0.709863	0.0520189	0.314982	0.839254	0.16088	FALSE	FALSE	FALSE	FALSE	FALSE	FALSE
P40124	34	18.4459	18.3707	18.7534	19.1427	18.89	18.7393	19.0448	18.4841	18.7411	18.7511	18.4739	18.8823	18.6527	18.5966	18.9475	18.7656	18.3729	18.2608	18.1051	18.4854	18.236	Adenylyl cyclase-associated protein 1	Cap1	Cap1	0.771019	EAVSHTSDMHCGYGDSPSKGAVPYVQAFDSL	S	3	3	3	-0.115007	-0.31623	0.201224	0.488728	0.0693892	0.233045	0.730726	0.176118	0.433472	FALSE	FALSE	FALSE	FALSE	FALSE	FALSE
P40124	36	18.063	18.7788	18.4356	18.5141	18.5423	17.4051	17.679	18.4196	18.0629	18.6087	18.5892	18.4447	18.7855	18.661	18.5988	18.2397	18.0371	17.9781	18.0945	18.8908	18.7415	Adenylyl cyclase-associated protein 1	Cap1	Cap1	0.641841	VSHTSDMHCGYGDSPSKGAVPYVQAFDSLLA	S	4	4	4	0.307663	0.166084	0.141579	0.202829	0.483599	0.549525	0.467209	0.668565	0.738924	FALSE	FALSE	FALSE	FALSE	FALSE	FALSE
P40694	800	19.146	18.0797	17.876	18.073	17.9056	18.0628	18.4031	18.4587	19.0223	18.5967	19.1284	18.8149	18.5756	18.0759	17.7818	18.2845	18.9137	18.185	18.666	18.748	18.9074	DNA-binding protein SMUBP-2	Ighmbp2	Ighmbp2	0.999387	PASSGSVAPQPSSPPSPAQAEPEPRAEEPVT	S	2	2	2	0.446621	0.277174	0.169447	0.087559	0.275078	0.49941	0.283962	0.462402	0.699985	FALSE	FALSE	FALSE	FALSE	FALSE	FALSE
P41971	398	20.1265	20.3357	19.9006	20.1017	20.4394	20.0961	20.0349	20.5202	20.3355	20.5469	19.8667	19.8588	20.1398	20.7345	19.8703	19.8459	20.0696	20.5486	20.2188	20.2812	19.7476	ETS domain-containing protein Elk-3	Elk3	Elk3	0.999999	NGHMPVPLPSLDRAPSPVLLSPSSQKS____	S	3	3	3	0.138228	-0.0646774	0.202906	0.438058	0.714621	0.260244	0.695861	0.841246	0.465458	FALSE	FALSE	FALSE	FALSE	FALSE	FALSE
P42128	199	23.1644	23.2443	23.2109	23.2669	23.2675	23.4068	23.2271	23.4585	23.3339	23.3477	23.3762	23.4868	23.2921	23.5466	22.7426	22.7873	22.807	22.7224	22.6112	22.6666	22.5918	Forkhead box protein K1	Foxk1	Foxk1	1	KIQFTSLYHKEEAPASPLRPLYPQISPLKIH	S	0	0	0	0.150549	-0.551272	0.701822	0.0916401	7.11e-06	3.6e-07	0.291106	0.000159619	2.71e-05	FALSE	FALSE	TRUE	FALSE	FALSE	TRUE
P42128	209	23.4963	23.5504	23.5169	23.5729	23.5736	23.7374	23.5332	23.7836	23.6399	23.6537	23.6823	23.7929	23.6089	23.8527	23.0038	23.0934	23.1131	23.0285	22.9173	22.9374	22.8979	Forkhead box protein K1	Foxk1	Foxk1	1	EEAPASPLRPLYPQISPLKIHIPEPDLRSLV	S	0	0	0	0.147604	-0.569898	0.717502	0.0996166	5.19e-06	2.94e-07	0.305831	0.000124836	2.56e-05	FALSE	FALSE	TRUE	FALSE	FALSE	TRUE
P42128	229	21.8828	21.9315	22.1887	22.3946	22.303	22.3262	22.4007	22.2503	22.586	22.4201	22.4048	22.6001	22.4005	22.4528	22.5094	22.1251	22.0338	21.8431	21.7395	21.9159	21.789	Forkhead box protein K1	Foxk1	Foxk1	0.975556	HIPEPDLRSLVSPIPSPTGTISVPNSCPASP	S	0	0	0	0.241027	-0.210247	0.451273	0.100024	0.147231	0.00490441	0.306762	0.302395	0.0282036	FALSE	FALSE	FALSE	FALSE	FALSE	FALSE
P42128	231	18.9985	17.7133	18.4438	18.9581	18.5312	19.7343	18.5056	17.5644	19.4611	18.6987	18.5956	18.9367	17.7653	18.8733	18.8296	18.2181	18.25	17.8388	17.9246	17.8929	18.0136	Forkhead box protein K1	Foxk1	Foxk1	0.821489	PEPDLRSLVSPIPSPTGTISVPNSCPASPRG	T	3	3	3	-0.141375	-0.559594	0.418219	0.675046	0.110671	0.224824	0.844104	0.247576	0.423529	FALSE	FALSE	FALSE	FALSE	FALSE	FALSE
P42128	233	20.4535	20.296	20.398	20.6714	20.5523	21.3141	20.6749	20.6822	21.2408	20.5231	20.5275	20.9578	19.7931	20.6434	20.32	19.9189	20.5346	20.2568	19.9457	20.3485	20.1375	Forkhead box protein K1	Foxk1	Foxk1	0.632609	PDLRSLVSPIPSPTGTISVPNSCPASPRGAG	T	4	4	4	0.00108679	-0.414024	0.415111	0.995955	0.0677409	0.0670959	0.998555	0.172701	0.192311	FALSE	FALSE	FALSE	FALSE	FALSE	FALSE
P42128	239	20.9687	21.2933	21.7632	20.9694	21.4682	21.399	21.5441	21.5358	21.7519	21.5111	20.9926	21.2234	21.5237	21.5962	21.5683	21.0276	20.7985	22.1108	21.3812	21.1501	20.9324	Forkhead box protein K1	Foxk1	Foxk1	0.932746	VSPIPSPTGTISVPNSCPASPRGAGSSSYRF	S	4	4	4	0.104108	-0.0624331	0.166541	0.624697	0.768671	0.436645	0.820516	0.866378	0.641892	FALSE	FALSE	FALSE	FALSE	FALSE	FALSE
P42128	243	22.0134	21.9828	22.287	22.4909	22.312	22.5941	22.4782	22.352	22.5975	22.5276	22.5011	22.6232	22.4342	21.8906	22.566	22.3512	22.1169	21.9394	21.9963	21.9032	22.5626	Forkhead box protein K1	Foxk1	Foxk1	0.98802	PSPTGTISVPNSCPASPRGAGSSSYRFVQNV	S	1	1	1	0.109707	-0.103268	0.212975	0.511973	0.536725	0.211529	0.743881	0.70927	0.407107	FALSE	FALSE	FALSE	FALSE	FALSE	FALSE
P42128	402	21.6627	21.4537	21.5614	21.7702	21.7206	21.7539	21.8852	21.8109	21.8679	21.773	21.5961	21.5572	21.4684	21.2864	20.8756	21.0276	21.0148	20.9829	21.0715	21.127	21.1776	Forkhead box protein K1	Foxk1	Foxk1	1	GVSCFRTPFGPLSSRSAPASPTHPGLMSPRS	S	0	0	0	-0.0639731	-0.647225	0.583252	0.578979	3.38e-05	0.0001009	0.788113	0.000516024	0.00139033	FALSE	TRUE	FALSE	FALSE	TRUE	FALSE
P42128	406	22.5602	22.4515	22.4585	22.5824	22.6262	22.7289	22.7729	23.0062	23.0148	22.8279	22.7879	22.737	22.7029	22.5831	21.9669	22.0671	22.247	22.163	22.1702	22.1016	22.1773	Forkhead box protein K1	Foxk1	Foxk1	0.997006	FRTPFGPLSSRSAPASPTHPGLMSPRSSGLQ	S	0	0	0	0.211308	-0.469637	0.680945	0.0509588	0.000256712	4.72e-06	0.203766	0.00242267	0.000155217	FALSE	FALSE	TRUE	FALSE	FALSE	TRUE
P42128	414	21.4499	21.3831	21.3978	21.4016	21.5782	21.7795	21.8525	22.1782	22.1619	21.8991	21.9751	21.8569	21.7938	21.6179	21.0528	21.1358	21.3839	21.3041	21.2457	21.1074	21.2104	Forkhead box protein K1	Foxk1	Foxk1	0.999994	SSRSAPASPTHPGLMSPRSSGLQTPECLSRE	S	0	0	0	0.377195	-0.343204	0.720399	0.00688646	0.012283	2.29e-05	0.0558573	0.0493168	0.000444471	FALSE	FALSE	TRUE	FALSE	FALSE	TRUE
P42128	422	21.0953	20.8904	20.9336	20.9748	20.9821	20.8874	21.0797	21.5057	21.4737	21.4286	21.2584	21.1323	21.161	21.1415	20.024	20.261	20.2628	20.3918	20.5107	20.5766	20.4038	Forkhead box protein K1	Foxk1	Foxk1	1	PTHPGLMSPRSSGLQTPECLSREGSPIPHDP	T	0	0	0	0.322561	-0.630366	0.952927	0.0100819	3.47e-05	2.4e-07	0.0727036	0.000525428	2.56e-05	FALSE	TRUE	TRUE	FALSE	TRUE	TRUE
P42128	427	23.2247	23.1121	23.0771	23.2803	23.1304	23.3334	23.2311	23.4451	23.4259	23.4099	23.4081	23.3133	23.2472	23.2581	22.4194	22.5512	22.6022	22.4007	22.6455	22.5086	22.6	Forkhead box protein K1	Foxk1	Foxk1	1	LMSPRSSGLQTPECLSREGSPIPHDPDLGSK	S	0	0	0	0.159768	-0.665931	0.825699	0.0820601	9.8e-07	5.92e-08	0.273379	3.89e-05	9.14e-06	FALSE	TRUE	TRUE	FALSE	TRUE	TRUE
P42128	431	23.1804	23.2067	23.0937	23.46	23.1686	23.5056	23.341	23.619	23.5024	23.5691	23.4541	23.4891	23.3	23.397	22.6093	22.6995	22.7458	22.4945	22.751	22.603	22.6706	Forkhead box protein K1	Foxk1	Foxk1	1	RSSGLQTPECLSREGSPIPHDPDLGSKLASV	S	0	0	0	0.196385	-0.626059	0.822444	0.0622491	9.81e-06	3.43e-07	0.23156	0.000205569	2.65e-05	FALSE	TRUE	TRUE	FALSE	TRUE	TRUE
P42128	454	18.0347	18.7547	18.259	18.7878	19.4308	18.8053	18.3187	19.3283	18.4615	19.3843	18.9171	17.9881	18.552	18.6781	18.3414	18.4883	18.0611	17.9996	18.2856	18.3472	18.7076	Forkhead box protein K1	Foxk1	Foxk1	0.752253	LGSKLASVPEYRYSQSAPGSPVSAQPVIMAV	S	3	3	3	0.131206	-0.308567	0.439774	0.605048	0.232813	0.0963879	0.806049	0.416304	0.243225	FALSE	FALSE	FALSE	FALSE	FALSE	FALSE
P42128	458	21.5928	21.3145	21.4911	21.659	21.5428	21.7375	21.4588	22.2014	21.9055	22.2468	21.8784	21.672	21.7854	21.805	20.9767	21.5509	21.033	21.2335	21.5561	21.248	21.507	Forkhead box protein K1	Foxk1	Foxk1	0.971696	LASVPEYRYSQSAPGSPVSAQPVIMAVPPRP	S	0	0	0	0.385434	-0.241612	0.627046	0.011994	0.0943094	0.000299208	0.0813455	0.219507	0.00327677	FALSE	FALSE	TRUE	FALSE	FALSE	TRUE
P42208	218	26.0903	26.0117	25.9843	26.0265	26.0338	26.1785	26.1747	26.5701	26.313	26.338	26.3197	26.3868	26.2412	26.2249	26.1311	26.4668	26.4692	26.4452	26.3708	26.3718	26.3918	Septin-2	Sept2	Sept2	1	IEEHSIKIYHLPDAESDEDEDFKEQTRLLKA	S	0	0	0	0.270546	0.30669	-0.0361442	0.00922857	0.00404597	0.696998	0.0682263	0.0209434	0.840809	FALSE	FALSE	FALSE	FALSE	FALSE	FALSE
P42567	324	19.6311	19.9621	20.0237	19.904	20.6454	19.8925	19.9204	21.5893	21.1857	21.133	21.2083	21.4685	20.9622	21.0516	20.8116	20.8843	20.8753	20.9197	19.9182	21.1774	21.0601	Epidermal growth factor receptor substrate 15	Eps15	Eps15	0.99961	PPSDRSSLQKNITGSSPVADFSAIKELDTLN	S	1	1	1	1.23135	0.809605	0.421744	1.4e-05	0.000911515	0.0498637	0.000578692	0.0065894	0.15619	TRUE	TRUE	FALSE	TRUE	TRUE	FALSE
P42567	561	17.5074	17.6787	17.5363	17.1987	17.6803	17.8217	17.8884	17.8399	18.0591	18.1634	17.9488	17.9052	17.844	17.7931	17.9828	17.5922	17.6304	18.1826	17.7446	17.6644	17.6486	Epidermal growth factor receptor substrate 15	Eps15	Eps15	0.499983	NNLESEPTHQESSVRSSPEIAPSDVTDESEA	S	4	4	4	0.320284	0.162003	0.158281	0.0290648	0.24222	0.252739	0.144976	0.425699	0.456205	FALSE	FALSE	FALSE	FALSE	FALSE	FALSE
P42567	562	18.2279	18.1741	17.9728	18.3906	17.8929	18.0343	18.101	18.3328	18.6425	17.9821	17.8267	18.1178	18.0566	18.0057	17.4072	17.1513	18.013	17.7507	17.9572	17.877	17.8612	Epidermal growth factor receptor substrate 15	Eps15	Eps15	0.499983	NLESEPTHQESSVRSSPEIAPSDVTDESEAV	S	4	4	4	0.0243915	-0.396567	0.420958	0.88368	0.0282253	0.020975	0.950361	0.0918416	0.082967	FALSE	FALSE	FALSE	FALSE	FALSE	FALSE
P42859	398	18.0274	18.5993	18.3089	18.1989	18.195	18.3548	17.5978	18.3079	18.2722	18.566	18.2273	18.4172	18.5918	18.7159	18.7037	18.1676	18.1642	18.6129	18.4268	18.0925	18.7253	Huntingtin	Htt	Htt	0.585148	LTLVQEEARGRGRSGSIVELLAGGGSSCSPV	S	4	4	4	0.259466	0.230115	0.0293506	0.136569	0.183445	0.86137	0.371483	0.353148	0.933259	FALSE	FALSE	FALSE	FALSE	FALSE	FALSE
P43274	18	23.145	23.3054	23.4779	23.1561	23.2668	23.0559	23.0121	22.6841	22.2523	21.9096	22.7249	22.632	22.868	22.8563	24.1457	24.417	24.5872	24.0938	24.0761	24.051	24.1064	Histone H1.4	Hist1h1e	Hist1h1e	1	ETAPAAPAAPAPAEKTPVKKKARKAAGGAKR	T	0	0	0	-0.641706	1.00828	-1.64998	0.00109783	1.24e-05	2.41e-08	0.0149173	0.000241857	8.55e-06	TRUE	TRUE	TRUE	TRUE	TRUE	TRUE
P43274	2	21.9155	22.0946	22.0943	22.0473	21.9698	21.9475	21.9303	22.0192	21.6182	21.5587	21.8295	21.6017	21.9374	22.023	22.8062	23.028	23.0878	22.864	23.1693	22.8559	22.7875	Histone H1.4	Hist1h1e	Hist1h1e	0.996869	______________MSETAPAAPAAPAPAEK	S	0	0	0	-0.201641	0.942791	-1.14443	0.0889107	3.07e-07	2.3e-08	0.285819	1.53e-05	8.55e-06	FALSE	TRUE	TRUE	FALSE	TRUE	TRUE
P43275	2	19.9193	19.8391	19.9456	20.1114	19.2491	19.6465	20.0983	19.8676	19.7297	20.1786	19.3976	20.5244	20.6121	19.4855	20.5539	20.7721	20.2166	20.8319	20.5674	20.0822	20.7571	Histone H1.1	Hist1h1a	Hist1h1a	0.973215	______________MSETAPVAQAASTATEK	S	3	3	3	0.140888	0.710266	-0.569377	0.53477	0.00571381	0.0210308	0.75897	0.027402	0.0830761	FALSE	TRUE	FALSE	FALSE	TRUE	FALSE
P43275	4	18.3862	18.1325	18.0542	17.8546	17.9192	17.677	18.2068	16.9016	17.1415	16.6771	18.0487	16.9746	17.203	18.0267	18.0859	18.0997	18.6424	17.4705	18.4799	18.4937	17.1403	Histone H1.1	Hist1h1a	Hist1h1a	0.565868	____________MSETAPVAQAASTATEKPA	T	4	4	4	-0.751048	0.0259707	-0.777019	0.0163606	0.927084	0.0135361	0.098866	0.963548	0.0592441	TRUE	FALSE	TRUE	FALSE	FALSE	FALSE
P43276	18	26.9229	27.1946	27.2018	26.6807	26.9765	26.8138	26.854	26.3417	25.5835	25.5573	26.6178	26.0793	26.4859	26.3853	27.5823	28.0688	28.0878	27.5484	27.791	27.5472	27.6076	Histone H1.5	Hist1h1b	Hist1h1b	1	ETAPAETAAPAPVEKSPAKKKTTKKAGAAKR	S	0	0	0	-0.799058	0.798396	-1.59745	0.00063578	0.000640416	2.96e-07	0.0098731	0.00498573	2.56e-05	TRUE	TRUE	TRUE	TRUE	TRUE	TRUE
P43276	2	22.6123	22.7113	22.849	22.7884	22.7137	22.5451	22.5517	22.7322	21.9489	21.7619	22.0796	22.0871	22.5893	22.4725	23.2459	23.9302	23.9795	23.7223	23.7895	23.4559	23.5661	Histone H1.5	Hist1h1b	Hist1h1b	0.993922	______________MSETAPAETAAPAPVEK	S	0	0	0	-0.442856	0.988281	-1.43114	0.0179665	2.47e-05	2.8e-07	0.105043	0.000411977	2.56e-05	FALSE	TRUE	TRUE	FALSE	TRUE	TRUE
P43277	18	22.3951	22.7932	22.7815	22.4904	22.4907	22.3406	22.4134	21.8946	21.2614	21.243	21.7348	21.6455	22.1575	22.0257	23.3696	23.6047	23.6348	23.434	23.5231	23.1612	23.2202	Histone H1.3	Hist1h1d	Hist1h1d	1	ETAPAAPAAPAPVEKTPVKKKAKKTGAAAGK	T	0	0	0	-0.820325	0.891806	-1.71213	0.000116098	4.89e-05	1.47e-08	0.00291237	0.000696165	8.55e-06	TRUE	TRUE	TRUE	TRUE	TRUE	TRUE
P43277	2	21.4342	21.5073	21.657	21.7752	21.4101	21.5853	21.5584	21.4555	21.0493	20.8925	21.0585	21.1946	21.3221	21.4344	22.341	22.674	22.6811	22.397	22.6259	22.3232	22.2379	Histone H1.3	Hist1h1d	Hist1h1d	0.997463	______________MSETAPAAPAAPAPVEK	S	0	0	0	-0.3601	0.907541	-1.26764	0.0102741	1.88e-06	2.38e-08	0.0729119	6.27e-05	8.55e-06	FALSE	TRUE	TRUE	FALSE	TRUE	TRUE
P43277	37	19.089	18.693	18.7469	18.8718	19.1318	18.7386	19.0579	18.4231	18.1101	18.0061	18.217	18.488	18.6092	18.8363	18.8175	19.5265	19.5766	19.2408	18.7099	18.9818	18.4354	Histone H1.2;Histone H1.3	Hist1h1c;Hist1h1d	Hist1h1c	0.999993	KKAKKTGAAAGKRKASGPPVSELITKAVAAS;KKKAAKKPAGVRRKASGPPVSELITKAVAAS	S	3	3	3	-0.519901	0.137049	-0.65695	0.0169133	0.491391	0.0039436	0.100487	0.675835	0.023983	FALSE	FALSE	TRUE	FALSE	FALSE	TRUE
P43346	11	22.1813	22.1838	22.8344	21.9478	22.2231	21.8087	22.1457	22.477	22.1971	22.5267	22.3106	22.1708	22.754	22.0408	22.415	22.6924	21.7123	22.815	22.6794	22.5106	22.8869	Deoxycytidine kinase	Dck	Dck	0.974923	_____MATPPKRFCPSPSTSSEGTRIKKISI	S	2	2	2	0.16462	0.340985	-0.176365	0.422122	0.107494	0.390507	0.682981	0.241759	0.602993	FALSE	FALSE	FALSE	FALSE	FALSE	FALSE
P45481	1077	20.8959	21.0226	20.7583	21.0797	21.1626	20.9838	20.743	21.136	20.8092	20.7963	20.962	21.4386	21.0405	21.4822	20.3592	20.5593	20.8365	20.3494	19.7899	20.3668	20.1659	CREB-binding protein	Crebbp	Crebbp	0.931406	EEEENSSNDTASQSTSPSQPRKKIFKPEELR	S	2	2	2	0.145559	-0.602708	0.748267	0.39218	0.00226167	0.000365922	0.659627	0.0136584	0.00376132	FALSE	TRUE	TRUE	FALSE	TRUE	TRUE
P46061	444	18.4646	18.8108	18.494	18.4516	18.3589	18.6043	18.4587	18.3307	18.6492	18.837	18.6741	18.9156	18.5742	18.7977	19.3593	18.6946	18.8237	19.0289	18.8801	18.9761	18.8982	Ran GTPase-activating protein 1	Rangap1	Rangap1	0.988063	SSPTPTDLSTFLSFPSPEKLLRLGPKVSVLI	S	1	1	1	0.162242	0.431151	-0.268908	0.218778	0.00372622	0.0500329	0.488671	0.0198124	0.156386	FALSE	FALSE	FALSE	FALSE	FALSE	FALSE
P46414	178	23.2884	23.1324	23.2982	23.3288	23.2628	23.3574	23.4514	23.3218	23.1034	22.9928	23.0163	23.1083	22.8764	22.9707	22.3933	22.7677	22.7125	22.6585	22.6325	22.7697	22.5815	Cyclin-dependent kinase inhibitor 1B	Cdkn1b	Cdkn1b	0.999992	QNKRANRTEENVSDGSPNAGTVEQTPKKPGL	S	0	0	0	-0.247092	-0.657661	0.410568	0.0241751	6.37e-06	0.000793783	0.12854	0.000149589	0.00701733	FALSE	TRUE	FALSE	FALSE	TRUE	FALSE
P46467	102	19.6527	18.9244	19.4044	18.5903	19.2097	18.8269	19.0534	18.6226	19.7737	18.8019	19.3023	19.1056	19.2393	19.4377	19.3397	18.9169	19.4087	19.7223	19.2997	19.5487	19.1239	Vacuolar protein sorting-associated protein 4B	Vps4b	Vps4b	0.871442	VKEEQSGPVDEKGNDSDGEAESDDPEKKKLQ	S	4	4	4	0.0887625	0.242561	-0.153798	0.674423	0.259592	0.469235	0.844104	0.44374	0.67148	FALSE	FALSE	FALSE	FALSE	FALSE	FALSE
P46935	287	20.2784	20.1787	20.1205	19.9823	20.0519	20.3198	20.2409	20.4548	19.9291	20.0182	20.1369	20.1791	19.9422	19.9627	19.6194	20.2448	20.2139	20.2334	20.1217	20.0906	20.1491	E3 ubiquitin-protein ligase NEDD4	Nedd4	Nedd4	0.997825	SRRTQWKRPSPDDDLTDEDNDDMQLQAQRAF	T	0	0	0	-0.0784947	-0.0713753	-0.00711938	0.536749	0.573901	0.955041	0.759581	0.740666	0.979509	FALSE	FALSE	FALSE	FALSE	FALSE	FALSE
P46935	309	22.2027	21.8499	21.823	21.7695	21.8139	22.182	22.1265	20.4218	19.676	19.706	19.8674	19.7759	20.0451	19.8657	18.9496	20.0483	20.0452	19.9372	19.9844	19.3471	19.582	E3 ubiquitin-protein ligase NEDD4	Nedd4	Nedd4	1	MQLQAQRAFTTRRQISEDVDGPDNRESPENW	S	0	0	0	-2.05849	-2.26766	0.20917	1.07e-08	2.74e-09	0.285595	1.31e-06	4.24e-07	0.493362	TRUE	TRUE	FALSE	TRUE	TRUE	FALSE
P46938	123	20.7053	20.5175	20.3746	20.3173	20.6266	20.5245	20.5047	20.2525	20.4287	20.3151	20.3737	20.2776	19.9887	20.1972	20.4076	20.4192	20.6757	20.6744	20.4611	20.8522	20.6634	Transcriptional coactivator YAP1	Yap1	Yap1	0.899656	VRAHSSPASLQLGAVSPGTLTASGVVSGPAA	S	1	1	1	-0.248127	0.083297	-0.331424	0.0377127	0.45731	0.00809087	0.168987	0.647175	0.0410843	FALSE	FALSE	FALSE	FALSE	FALSE	FALSE
P46938	149	21.0087	20.1085	20.4107	20.9768	20.4882	20.4045	21.09	20.6597	21.0987	20.7876	20.6656	20.8956	20.9443	20.1492	20.2336	20.6948	20.7037	20.2596	20.5182	20.5532	20.6629	Transcriptional coactivator YAP1	Yap1	Yap1	0.722466	SGPAAAPAAQHLRQSSFEIPDDVPLPAGWEM	S	4	4	4	0.101904	-0.123058	0.224962	0.593687	0.5203	0.247131	0.799299	0.698253	0.450516	FALSE	FALSE	FALSE	FALSE	FALSE	FALSE
P46938	46	18.4551	18.6718	18.6246	18.5496	18.5218	18.7949	18.6625	19.324	19.0074	19.037	19.0475	18.9155	18.8873	19.0558	18.6225	18.7224	18.74	18.8045	18.9643	18.7193	18.6834	Transcriptional coactivator YAP1	Yap1	Yap1	0.999704	PAPPAGHQVVHVRGDSETDLEALFNAVMNPK	S	1	1	1	0.427762	0.139448	0.288313	0.00050325	0.174115	0.0097133	0.00834485	0.340006	0.0469663	FALSE	FALSE	FALSE	FALSE	FALSE	FALSE
P46938	48	18.7898	18.132	18.5017	18.1254	19.3299	18.5312	18.8461	17.8369	19.1274	18.4015	19.1204	18.4194	18.6494	18.524	18.7723	18.1396	18.4959	18.1532	17.6498	18.2184	18.029	Transcriptional coactivator YAP1	Yap1	Yap1	0.612094	PPAGHQVVHVRGDSETDLEALFNAVMNPKTA	T	4	4	4	-0.0253174	-0.399708	0.374391	0.919283	0.123951	0.147744	0.966136	0.268682	0.326036	FALSE	FALSE	FALSE	FALSE	FALSE	FALSE
P46938	94	22.8054	22.4789	22.5916	22.7308	22.6706	22.9916	22.9619	23.2273	23.1584	23.2387	22.927	22.8483	22.6483	22.7225	22.1819	22.5773	22.3842	22.5567	22.6957	22.5747	22.5301	Transcriptional coactivator YAP1	Yap1	Yap1	0.999921	SFFKPPEPKSHSRQASTDAGTAGALTPQHVR	S	0	0	0	0.219987	-0.247138	0.467125	0.122216	0.0854885	0.00325336	0.345904	0.204323	0.0205789	FALSE	FALSE	FALSE	FALSE	FALSE	FALSE
P46938	95	18.3284	17.8993	18.6264	18.8679	18.3885	18.9175	18.7554	18.5205	19.2442	19.1452	18.8886	19.3309	18.7761	18.8405	19.4376	19.143	18.5148	18.5299	18.5671	18.5928	18.6905	Transcriptional coactivator YAP1	Yap1	Yap1	0.84804	FFKPPEPKSHSRQASTDAGTAGALTPQHVRA	T	4	4	4	0.423248	0.241779	0.181469	0.057086	0.258205	0.391817	0.219303	0.441627	0.603517	FALSE	FALSE	FALSE	FALSE	FALSE	FALSE
P47713	437	22.1863	22.308	22.2409	22.1984	22.1679	22.359	22.3785	22.5114	22.26	22.2904	22.3535	22.3901	22.0793	22.0746	22.0175	22.1471	22.1839	22.1633	22.1572	22.2769	22.262	Cytosolic phospholipase A2;Phospholipase A2;Lysophospholipase	Pla2g4a	Pla2g4a	0.999915	ENITAKHIVSNDSSDSDDEAQGPKGTENEEA	S	0	0	0	0.0172066	-0.090149	0.107356	0.859229	0.359206	0.277581	0.939383	0.556342	0.484653	FALSE	FALSE	FALSE	FALSE	FALSE	FALSE
P47754	9	19.118	18.9847	19.8695	18.4916	18.9579	18.9662	19.1951	19.4162	18.7011	18.098	19.1066	18.839	19.0665	19.2236	18.3799	19.2283	18.9467	19.3159	19.1172	18.8815	18.4955	F-actin-capping protein subunit alpha-2	Capza2	Capza2	1	_______MADLEEQLSDEEKVRIAAKFIIHA	S	4	4	4	-0.161708	-0.173996	0.0122886	0.511292	0.480213	0.959909	0.743318	0.665751	0.981236	FALSE	FALSE	FALSE	FALSE	FALSE	FALSE
P47856	259	21.2177	21.1248	21.4493	21.258	21.1527	21.5854	21.4686	21.7106	21.3931	21.2757	21.5167	21.5722	21.3302	21.2552	21.6232	22.0336	21.8265	21.7768	21.8267	21.636	21.8277	Glutamine--fructose-6-phosphate aminotransferase [isomerizing] 1	Gfpt1	Gfpt1	0.999674	RGKDKKGSCGLSRVDSTTCLFPVEEKAVEYY	S	0	0	0	0.113902	0.470558	-0.356656	0.339951	0.000937663	0.00729975	0.612408	0.0067452	0.0377197	FALSE	FALSE	FALSE	FALSE	FALSE	FALSE
P47930	200	24.5331	24.3301	24.3329	24.3856	24.4005	24.527	24.5704	24.2912	24.4609	24.4362	24.3538	24.3575	24.2474	24.2345	24.2663	24.2997	24.3216	24.3512	24.3326	24.3163	24.2857	Fos-related antigen 2	Fosl2	Fosl2	0.999998	VAHGPVCKISPEERRSPPTSGLQSLRGTGSA	S	0	0	0	-0.0997355	-0.129455	0.0297198	0.242454	0.134847	0.72219	0.517153	0.285148	0.854689	FALSE	FALSE	FALSE	FALSE	FALSE	FALSE
P47930	308	20.9129	20.8034	20.8696	21.101	20.9249	21.1611	21.19	21.402	20.2856	21.396	20.9546	21.1155	20.8559	20.8504	20.8317	22.0576	20.881	21.091	21.1062	21.1295	21.1061	Fos-related antigen 2	Fosl2	Fosl2	0.801006	PSSPSESCSKAHRRSSSSGDQSSDSLNSPTL	S	2	2	2	-0.0147062	0.177175	-0.191882	0.943532	0.398966	0.361942	0.976469	0.593561	0.57293	FALSE	FALSE	FALSE	FALSE	FALSE	FALSE
P47930	320	20.9129	21.0256	21.0033	21.101	20.9249	21.1611	20.5186	21.402	21.3678	21.1305	20.9546	21.1155	20.8559	21.3362	20.8317	20.7532	21.0127	21.091	21.1062	21.1295	21.2918	Fos-related antigen 2	Fosl2	Fosl2	0.998934	RRSSSSGDQSSDSLNSPTLLAL_________	S	3	3	3	0.216433	0.0812431	0.13519	0.128436	0.555422	0.331264	0.358667	0.724146	0.540444	FALSE	FALSE	FALSE	FALSE	FALSE	FALSE
P47941	107	18.1144	18.1086	18.1473	18.4671	17.8917	18.0784	18.1777	17.6515	18.0454	18.3891	18.0392	18.5622	18.4179	18.3604	19.0198	18.6316	18.2493	18.2795	18.3319	18.2894	18.2476	Crk-like protein	Crkl	Crkl	0.994207	YLDTTTLIEPAPRYPSPPVGSVSAPNLPTAE	S	2	2	2	0.0686121	0.294829	-0.226217	0.686991	0.0972557	0.19514	0.849453	0.225292	0.387489	FALSE	FALSE	FALSE	FALSE	FALSE	FALSE
P47955	101	22.0058	21.9825	21.903	22.0138	22.0485	22.1854	22.1903	22.093	21.9058	21.9201	21.9911	22.0246	22.0674	22.044	22.0203	22.2309	22.2961	22.1143	22.046	21.8663	21.8848	60S acidic ribosomal protein P1	Rplp1	Rplp1	1	AAPAEEKKVEAKKEESEESEDDMGFGLFD__	S	0	0	0	-0.0404776	0.0184914	-0.0589691	0.681284	0.850847	0.550844	0.846506	0.919713	0.739672	FALSE	FALSE	FALSE	FALSE	FALSE	FALSE
P47955	104	20.5497	20.8875	20.5786	20.5307	20.6298	20.7329	20.6411	21.2534	20.692	20.6316	20.7539	20.5897	20.6901	20.3628	20.4938	20.7175	21.0867	21.0124	21.0774	20.8739	21.293	60S acidic ribosomal protein P1	Rplp1	Rplp1	1	AEEKKVEAKKEESEESEDDMGFGLFD_____	S	3	3	3	0.0604254	0.286332	-0.225907	0.690195	0.0727328	0.148946	0.851503	0.182766	0.327139	FALSE	FALSE	FALSE	FALSE	FALSE	FALSE
P47963	106	21.0203	20.5522	20.5651	20.572	20.9921	20.5863	20.8513	20.7322	20.5653	20.639	20.7481	20.8088	20.6947	20.8871	20.2936	20.9285	20.8419	20.726	20.2452	20.765	20.3076	60S ribosomal protein L13	Rpl13	Rpl13	0.999903	ARTIGISVDPRRRNKSTESLQANVQRLKEYR	S	0	0	0	-0.00913721	-0.147357	0.138219	0.949652	0.31651	0.346513	0.977289	0.512103	0.557269	FALSE	FALSE	FALSE	FALSE	FALSE	FALSE
P48678	12	22.1835	22.0205	22.2394	22.1988	22.0846	22.2459	22.4311	22.6413	22.5346	22.3286	22.3131	22.5572	22.1876	22.0584	22.3783	22.6481	22.6351	22.6912	22.5613	22.7696	22.7137	Prelamin-A/C;Lamin-A/C	Lmna	Lmna	1	____METPSQRRATRSGAQASSTPLSPTRIT	S	0	0	0	0.173875	0.427662	-0.253787	0.151826	0.00198652	0.0432855	0.394792	0.0123265	0.142906	FALSE	FALSE	FALSE	FALSE	FALSE	FALSE
P48678	17	20.7936	20.9811	20.4864	20.8144	21.0023	20.948	21.0564	20.9548	21.0419	21.4307	20.9156	20.8929	20.4217	20.9222	21.8651	21.5904	21.6963	21.8834	21.7182	22.2437	21.6348	Prelamin-A/C;Lamin-A/C	Lmna	Lmna	0.989422	ETPSQRRATRSGAQASSTPLSPTRITRLQEK	S	0	0	0	0.0711063	0.935687	-0.864581	0.651285	1.82e-05	4.33e-05	0.833833	0.000322267	0.000726681	FALSE	TRUE	TRUE	FALSE	TRUE	TRUE
P48678	18	19.8338	18.6441	18.5904	18.2442	18.3694	18.5934	18.5165	17.4111	18.7386	18.4074	18.4159	18.8891	18.2668	18.0418	18.8574	18.7196	19.1045	19.4422	18.8438	19.242	19.544	Prelamin-A/C;Lamin-A/C	Lmna	Lmna	0.86201	TPSQRRATRSGAQASSTPLSPTRITRLQEKE	S	3	3	3	-0.374413	0.423116	-0.797529	0.182605	0.135014	0.00919072	0.438963	0.285148	0.0451761	FALSE	FALSE	TRUE	FALSE	FALSE	TRUE
P48678	19	22.2472	21.9381	22.2817	21.8873	21.9042	22.3417	22.0165	22.1148	22.1582	21.9773	22.221	22.2557	21.6836	22.2497	22.3277	22.5933	22.4306	22.5814	22.5298	22.6643	22.4235	Prelamin-A/C;Lamin-A/C	Lmna	Lmna	0.98364	PSQRRATRSGAQASSTPLSPTRITRLQEKED	T	0	0	0	0.00623151	0.419141	-0.412909	0.96008	0.00360326	0.00400715	0.983538	0.0193337	0.0241319	FALSE	FALSE	FALSE	FALSE	FALSE	FALSE
P48678	22	24.8515	24.7864	24.7096	24.6621	24.5733	24.7754	24.8745	25.0483	24.7394	24.7924	24.9202	25.0179	24.9105	24.7392	24.9074	25.2815	25.3052	25.225	25.216	25.1214	25.1935	Prelamin-A/C;Lamin-A/C	Lmna	Lmna	0.996517	RRATRSGAQASSTPLSPTRITRLQEKEDLQE	S	0	0	0	0.133575	0.431037	-0.297462	0.193506	0.000486388	0.00820252	0.452543	0.00403446	0.0415076	FALSE	FALSE	FALSE	FALSE	FALSE	FALSE
P48678	24	22.6114	23.1264	23.3032	22.932	22.4236	22.6659	22.4163	22.879	22.5417	22.4229	22.8755	22.9305	22.8192	22.93	22.6853	22.5076	22.4496	22.3682	22.8216	22.6905	22.8294	Prelamin-A/C;Lamin-A/C	Lmna	Lmna	0.667759	ATRSGAQASSTPLSPTRITRLQEKEDLQELN	T	4	4	4	-0.0114485	-0.160966	0.149517	0.944285	0.333251	0.367783	0.976531	0.528699	0.57879	FALSE	FALSE	FALSE	FALSE	FALSE	FALSE
P48678	390	27.533	27.4838	27.4549	27.4451	27.4533	27.5921	27.6242	27.752	27.4018	27.4455	27.5164	27.5134	27.4504	27.4321	27.4536	27.853	27.8382	27.7771	27.7719	27.6961	27.6823	Prelamin-A/C;Lamin-A/C	Lmna	Lmna	0.999999	AYRKLLEGEEERLRLSPSPTSQRSRGRASSH	S	0	0	0	-0.0107063	0.212251	-0.222957	0.91059	0.0382896	0.0306197	0.964135	0.113721	0.11054	FALSE	FALSE	FALSE	FALSE	FALSE	FALSE
P48678	392	27.7114	27.6592	27.6701	27.659	27.6604	27.8026	27.8178	27.9755	27.6305	27.6177	27.6981	27.7041	27.6329	27.6446	27.6528	28.05	28.052	27.9827	27.9753	27.9043	27.8773	Prelamin-A/C;Lamin-A/C	Lmna	Lmna	0.99132	RKLLEGEEERLRLSPSPTSQRSRGRASSHSS	S	0	0	0	-0.010995	0.216286	-0.227281	0.909439	0.0374403	0.029844	0.963264	0.112682	0.108406	FALSE	FALSE	FALSE	FALSE	FALSE	FALSE
P48678	458	23.3576	23.2817	23.1644	23.2086	23.2122	23.0973	23.4692	23.9848	23.617	23.6944	23.6943	23.6474	23.7356	23.6093	23.2449	23.6885	23.7285	23.6843	23.7277	23.7544	23.5088	Prelamin-A/C;Lamin-A/C	Lmna	Lmna	1	EEVDEEGKFVRLRNKSNEDQSMGNWQIRRQN	S	0	0	0	0.455977	0.36374	0.0922372	0.000750547	0.00436064	0.41122	0.0110143	0.0222196	0.619892	FALSE	FALSE	FALSE	FALSE	FALSE	FALSE
P48678	463	18.7693	18.8059	18.1347	17.9085	17.8136	18.1576	17.897	18.7277	18.0377	18.1713	18.4736	18.6468	18.6525	18.1556	17.174	17.8274	18.3649	18.2888	18.2106	17.8609	18.6183	Prelamin-A/C;Lamin-A/C	Lmna	Lmna	0.99981	EGKFVRLRNKSNEDQSMGNWQIRRQNGDDPL	S	3	3	3	0.19695	-0.163124	0.360074	0.421696	0.504335	0.151349	0.682981	0.686879	0.329778	FALSE	FALSE	FALSE	FALSE	FALSE	FALSE
P48678	570	20.2648	20.1869	20.0539	20.221	20.4106	20.4162	20.2922	20.6849	20.5643	20.5976	20.4369	20.198	20.2815	20.3209	20.2249	20.4234	20.5231	20.5167	20.5661	20.4768	20.5615	Prelamin-A/C;Lamin-A/C	Lmna	Lmna	1	DDDEDGEELLHHHRGSHCSGSGDPAEYNLRS	S	0	0	0	0.176941	0.206692	-0.0297509	0.120863	0.0737912	0.786285	0.343405	0.184321	0.894475	FALSE	FALSE	FALSE	FALSE	FALSE	FALSE
P48678	573	23.7865	23.5609	23.7498	23.7314	23.6914	23.8639	23.9309	24.3445	24.245	23.9986	24.0968	24.1806	23.983	23.5711	23.7643	24.0894	24.1469	24.0671	24.0233	24.0483	24.3932	Prelamin-A/C;Lamin-A/C	Lmna	Lmna	0.999514	EDGEELLHHHRGSHCSGSGDPAEYNLRSRTV	S	0	0	0	0.300675	0.316823	-0.0161485	0.0350406	0.0274471	0.902929	0.16134	0.0898073	0.953877	FALSE	FALSE	FALSE	FALSE	FALSE	FALSE
P48678	575	21.9893	21.5925	21.5613	21.6689	21.8234	21.8855	22.4346	21.9924	22.0023	22.004	22.1284	21.9214	21.6465	21.3968	21.7292	22.1161	22.1457	21.9137	21.9662	22.1789	21.8795	Prelamin-A/C;Lamin-A/C	Lmna	Lmna	0.998301	GEELLHHHRGSHCSGSGDPAEYNLRSRTVLC	S	1	1	1	0.0194556	0.139113	-0.119657	0.903289	0.390603	0.45884	0.961168	0.585207	0.661441	FALSE	FALSE	FALSE	FALSE	FALSE	FALSE
P48678	613	20.4075	20.3015	20.2895	20.124	21.2768	20.49	20.0043	20.9863	20.4333	20.5639	20.5205	19.6451	20.3596	20.9483	20.0474	20.7064	20.5879	20.7967	20.5194	20.5916	20.4886	Prelamin-A/C;Lamin-A/C	Lmna	Lmna	0.938548	DKAAGGAGAQVGGSISSGSSASSVTVTRSFR	S	4	4	4	0.0805098	0.120639	-0.0401291	0.727971	0.603122	0.862157	0.873505	0.76333	0.933259	FALSE	FALSE	FALSE	FALSE	FALSE	FALSE
P48678	617	20.6376	20.2416	20.3994	20.2468	20.7522	20.3576	20.6495	20.7058	20.6008	20.5883	20.6778	20.3624	20.0599	20.8344	20.4479	20.9488	20.8036	20.8667	20.6767	21.3738	20.3074	Prelamin-A/C;Lamin-A/C	Lmna	Lmna	0.695098	GGAGAQVGGSISSGSSASSVTVTRSFRSVGG	S	4	4	4	0.0778079	0.30573	-0.227923	0.66027	0.0978753	0.208316	0.840006	0.226314	0.404279	FALSE	FALSE	FALSE	FALSE	FALSE	FALSE
P48678	633	22.6721	22.4086	22.4839	22.649	22.47	22.8424	23.2957	23.2376	23.2158	23.2092	23.0796	23.1005	22.7126	22.8126	22.8724	23.1578	23.0891	23.0535	23.2117	23.2272	22.6739	Prelamin-A/C;Lamin-A/C	Lmna	Lmna	1	ASSVTVTRSFRSVGGSGGGSFGDNLVTRSYL	S	1	1	1	0.363757	0.352007	0.0117495	0.0329698	0.0382156	0.940732	0.156592	0.11364	0.973915	FALSE	FALSE	FALSE	FALSE	FALSE	FALSE
P48678	637	21.1822	20.6845	20.9405	22.1498	21.2927	21.1539	21.0043	21.4653	21.3767	21.204	20.7694	20.87	21.3587	21.4197	21.2399	21.8264	21.743	20.9682	21.7248	21.3749	21.4635	Prelamin-A/C;Lamin-A/C	Lmna	Lmna	0.99999	TVTRSFRSVGGSGGGSFGDNLVTRSYLLGNS	S	4	4	4	0.00799072	0.276143	-0.268152	0.971168	0.222942	0.235988	0.988534	0.404911	0.436234	FALSE	FALSE	FALSE	FALSE	FALSE	FALSE
P48678	652	18.1243	17.9367	17.818	18.0658	17.9682	17.9446	18.0022	18.617	18.4956	18.5467	18.3359	18.673	18.6196	18.1991	18.6053	18.9143	18.9818	18.9448	18.7054	18.7824	19.1453	Prelamin-A/C;Lamin-A/C	Lmna	Lmna	0.975151	SFGDNLVTRSYLLGNSSPRSQSSQNCSIM__	S	1	1	1	0.518157	0.888492	-0.370335	0.000309841	7.68e-07	0.00471982	0.00598278	3.31e-05	0.0275401	FALSE	TRUE	FALSE	FALSE	TRUE	FALSE
P48754	1479	19.0752	18.626	18.7151	18.9012	18.4496	18.8798	19.2615	18.3642	18.7355	18.3916	18.8959	18.9233	18.3729	18.3139	18.5898	18.6676	18.9225	18.232	18.6562	18.7765	18.4538	Breast cancer type 1 susceptibility protein homolog	Brca1	Brca1	0.966421	RGSAHGCSRHLQKRNSPSQEELLQPAGSEAS	S	2	2	2	-0.273005	-0.229978	-0.0430269	0.112702	0.17646	0.794564	0.33045	0.342987	0.899383	FALSE	FALSE	FALSE	FALSE	FALSE	FALSE
P48754	625	19.4402	19.7263	19.1087	19.6511	19.8146	19.4065	20.7516	20.1002	19.677	19.9486	19.9577	19.6972	19.5411	19.3176	19.6962	19.8333	20.1793	19.6278	19.7248	20.289	19.1673	Breast cancer type 1 susceptibility protein homolog	Brca1	Brca1	0.927692	SIRCALPLEPISRNPSPPTCAELQIDSCGSS	S	4	4	4	0.0486458	0.0883775	-0.0397316	0.842093	0.71781	0.870718	0.9302	0.842035	0.937206	FALSE	FALSE	FALSE	FALSE	FALSE	FALSE
P48754	705	18.4	18.4673	18.7904	17.8121	18.9118	18.757	18.5853	18.3058	18.0819	17.9632	18.4323	18.3714	18.0177	18.5842	18.2517	18.4083	18.204	18.7131	17.6743	18.1828	17.788	Breast cancer type 1 susceptibility protein homolog	Brca1	Brca1	0.691409	PEEKLMNKAGLLTSCSSPRKSQGPVNPSPQR	S	4	4	4	-0.281027	-0.357387	0.0763597	0.174903	0.0899903	0.70458	0.427452	0.212146	0.845149	FALSE	FALSE	FALSE	FALSE	FALSE	FALSE
P48755	101	21.1521	21.0173	21.0223	21.3014	21.1257	21.0434	21.221	20.9891	20.9647	20.8609	21.0314	20.92	20.9107	21.0459	20.5893	20.7486	20.8474	20.3978	20.6849	20.7765	20.4637	Fos-related antigen 1	Fosl1	Fosl1	1	LGPPPGVRRRPCEQISPEEEERRRVRRERNK	S	0	0	0	-0.165762	-0.482125	0.316363	0.109117	0.000157481	0.00522713	0.323822	0.00164486	0.0294082	FALSE	FALSE	FALSE	FALSE	FALSE	FALSE
P48755	12	18.3171	18.7159	18.3656	18.9192	17.8308	18.4799	18.2127	19.2735	18.5536	18.6114	18.0045	18.9243	18.5117	18.6761	17.7157	18.0368	18.3293	18.3827	18.5513	18.3148	18.4176	Fos-related antigen 1	Fosl1	Fosl1	0.977303	____MYRDYGEPGPSSGAGSPYGRPAQPPQA	S	4	4	4	0.244857	-0.15613	0.400987	0.258773	0.46599	0.073404	0.53373	0.652831	0.203246	FALSE	FALSE	FALSE	FALSE	FALSE	FALSE
P48755	16	23.0287	23.5054	22.6053	22.8062	23.0059	23.0861	22.7064	23.1335	23.0983	22.3599	23.008	23.0259	22.9676	22.9879	22.395	21.9535	23.592	22.743	22.5254	22.5034	22.8629	Fos-related antigen 1	Fosl1	Fosl1	0.80899	MYRDYGEPGPSSGAGSPYGRPAQPPQAQAQT	S	3	3	3	-0.023263	-0.309833	0.28657	0.918426	0.185122	0.218468	0.965811	0.355352	0.415556	FALSE	FALSE	FALSE	FALSE	FALSE	FALSE
P48755	74	21.1094	20.9876	20.8035	20.7183	21.0791	21.1406	21.1307	20.892	20.9879	20.7626	20.9493	20.7972	21.0808	20.8802	20.5149	20.5408	20.9501	20.8487	20.64	20.2948	20.5053	Fos-related antigen 1	Fosl1	Fosl1	1	LGPTGYPRPLAYPQYSPPQPRPGVIRALGPP	S	1	1	1	-0.0884691	-0.3821	0.293631	0.475007	0.0061908	0.0275823	0.720117	0.029449	0.101701	FALSE	FALSE	FALSE	FALSE	FALSE	FALSE
P49312	2	22.693	23.2037	22.6408	22.681	22.7163	22.8763	22.8934	23.3711	23.2847	23.1915	23.1958	23.1659	23.0134	23.0186	22.8126	22.3882	23.0443	22.9998	22.9945	22.9869	22.9646	Heterogeneous nuclear ribonucleoprotein A1;Heterogeneous nuclear ribonucleoprotein A1, N-terminally processed	Hnrnpa1	Hnrnpa1	0.999219	______________MSKSESPKEPEQLRKLF	S	1	1	1	0.362362	0.0694912	0.292871	0.0128522	0.597838	0.0377836	0.0855358	0.761238	0.129399	FALSE	FALSE	FALSE	FALSE	FALSE	FALSE
P49312	285	20.8078	20.9753	20.7682	20.6333	21.3427	21.1613	20.3722	20.9498	20.9654	20.4111	20.8321	20.4791	20.6397	21.3506	21.0197	20.8366	21.5981	21.3119	20.9556	20.9763	21.0546	Heterogeneous nuclear ribonucleoprotein A1;Heterogeneous nuclear ribonucleoprotein A1, N-terminally processed	Hnrnpa1	Hnrnpa1	0.848352	SSNFGPMKGGNFGGRSSGPYGGGGQYFAKPR	S	4	4	4	-0.0618472	0.241736	-0.303584	0.74657	0.217278	0.126398	0.884612	0.396341	0.295131	FALSE	FALSE	FALSE	FALSE	FALSE	FALSE
P49312	4	19.0915	17.9385	17.9325	17.9937	18.0208	18.2992	18.1646	17.6029	18.4404	18.3611	18.3521	18.3605	18.5649	18.0127	17.9813	18.2969	18.3822	18.33	18.2945	17.8117	18.4985	Heterogeneous nuclear ribonucleoprotein A1;Heterogeneous nuclear ribonucleoprotein A1, N-terminally processed	Hnrnpa1	Hnrnpa1	0.995459	____________MSKSESPKEPEQLRKLFIG	S	2	2	2	0.0362903	0.0220671	0.0142232	0.860961	0.915156	0.945247	0.940075	0.957849	0.976777	FALSE	FALSE	FALSE	FALSE	FALSE	FALSE
P49312	6	25.932	25.7858	25.7536	25.7955	25.8464	25.9741	25.9616	26.2638	26.1016	26.1332	26.0567	26.108	25.9373	26.0553	25.8399	26.1483	26.1489	26.1834	26.0813	26.1244	26.0188	Heterogeneous nuclear ribonucleoprotein A1;Heterogeneous nuclear ribonucleoprotein A1, N-terminally processed	Hnrnpa1	Hnrnpa1	0.999991	__________MSKSESPKEPEQLRKLFIGGL	S	0	0	0	0.229524	0.213701	0.015823	0.0221729	0.0314005	0.863304	0.121868	0.0999572	0.933259	FALSE	FALSE	FALSE	FALSE	FALSE	FALSE
P49586	343	20.9767	20.8765	20.8076	21.0145	20.792	21.035	20.9073	21.1236	20.9364	20.89	20.833	21.0728	20.8319	20.864	20.8674	21.1547	21.27	21.1201	21.1028	21.1007	21.1964	Choline-phosphate cytidylyltransferase A	Pcyt1a	Pcyt1a	0.976502	RSPSPSFRWPFSGKTSPSSSPASLSRCRAVT	S	0	0	0	0.0203196	0.200363	-0.180043	0.832579	0.0504202	0.0753972	0.924563	0.139344	0.206621	FALSE	FALSE	FALSE	FALSE	FALSE	FALSE
P49586	347	20.7811	20.2755	20.772	20.9789	20.7432	20.9994	20.8717	21.2392	21.7669	20.8544	20.7974	21.0012	20.7963	20.8283	20.8405	20.8184	21.2344	21.0845	21.1164	21.0651	21.1607	Choline-phosphate cytidylyltransferase A	Pcyt1a	Pcyt1a	0.955919	PSFRWPFSGKTSPSSSPASLSRCRAVTCDIS	S	1	1	1	0.266006	0.271173	-0.00516681	0.131066	0.12427	0.9757	0.362222	0.268779	0.987135	FALSE	FALSE	FALSE	FALSE	FALSE	FALSE
P50580	2	25.7797	25.6692	25.6602	25.7161	25.6915	25.8898	25.8673	26.0459	25.8827	25.8988	25.8974	25.8861	25.7528	25.7188	25.5513	25.8251	25.8179	25.7635	25.7994	25.7343	25.7909	Proliferation-associated protein 2G4	Pa2g4	Pa2g4	1	______________MSGEDEQQEQTIAEDLV	S	0	0	0	0.115533	0.00121611	0.114317	0.21285	0.989265	0.217467	0.48055	0.99302	0.414459	FALSE	FALSE	FALSE	FALSE	FALSE	FALSE
P51125	11	21.2549	21.0329	21.1179	21.1213	21.1957	21.3333	21.4022	21.6676	21.5635	21.6144	20.9722	21.5781	21.3019	21.3757	21.0921	21.4182	21.2823	21.9212	21.2408	21.3795	21.2368	Calpastatin	Cast	Cast	0.998989	_____MSQPGPKPAASPRPSRGAAARHTQEH	S	1	1	1	0.23075	0.158954	0.0717964	0.13031	0.287976	0.626203	0.360644	0.479451	0.796665	FALSE	FALSE	FALSE	FALSE	FALSE	FALSE
P51125	15	22.4748	22.3074	23.5951	22.7174	22.5259	22.3411	22.6407	23.2425	23.596	21.8312	22.861	22.828	22.8563	22.7701	22.5163	22.3302	22.8073	22.6551	22.8797	23.0362	22.8228	Calpastatin	Cast	Cast	0.941504	_MSQPGPKPAASPRPSRGAAARHTQEHVNEK	S	4	4	4	0.197506	0.0635954	0.13391	0.447159	0.805016	0.604436	0.70167	0.888151	0.780788	FALSE	FALSE	FALSE	FALSE	FALSE	FALSE
P51125	165	18.5482	18.3991	17.7348	18.159	18.9482	18.4412	18.5158	19.1455	18.6982	19.2423	18.7297	18.6124	18.2816	18.5381	17.8583	18.4547	18.5749	18.6633	17.9913	18.8292	18.4982	Calpastatin	Cast	Cast	0.999993	STGSKHAHKEKALSRSNEQMVSEKPSESKTK	S	2	2	2	0.357383	0.0176714	0.339711	0.116849	0.935625	0.134616	0.335898	0.968628	0.306508	FALSE	FALSE	FALSE	FALSE	FALSE	FALSE
P51125	216	21.446	22.0456	22.6342	21.4964	22.0422	21.4742	21.4387	22.7909	22.2096	21.7862	22.4826	22.0364	22.4524	22.4064	21.8663	21.848	21.6828	22.1242	22.0246	22.1766	22.2581	Calpastatin	Cast	Cast	0.999831	ALDKVVGKKKEQKPFTPASPVQSTPSKPSDK	T	2	2	2	0.51246	0.200475	0.311984	0.0274885	0.356033	0.158718	0.140831	0.554339	0.340774	FALSE	FALSE	FALSE	FALSE	FALSE	FALSE
P51125	219	25.8812	25.6615	25.6546	25.7884	25.7111	25.9387	26.0988	27.2014	27.0786	27.0616	27.0329	26.9789	26.9714	26.738	26.3943	26.7368	26.7607	26.6556	26.7869	26.5668	26.6401	Calpastatin	Cast	Cast	0.999966	KVVGKKKEQKPFTPASPVQSTPSKPSDKSGM	S	0	0	0	1.1898	0.829565	0.360233	1.01e-08	1.21e-06	0.00456501	1.29e-06	4.67e-05	0.0268503	TRUE	TRUE	FALSE	TRUE	TRUE	FALSE
P51125	303	20.293	20.2595	20.1891	20.26	20.1023	20.6876	20.7027	21.3955	21.0768	21.2337	21.1314	21.0965	20.8701	20.327	20.5632	20.9154	20.8288	20.8602	21.053	20.694	21.222	Calpastatin	Cast	Cast	0.966667	KLLEKNEGITQPLPDSPKPMGTDQAIDALSS	S	1	1	1	0.662403	0.520334	0.142069	0.00139365	0.00789132	0.418339	0.0176309	0.0353603	0.625166	TRUE	FALSE	FALSE	TRUE	FALSE	FALSE
P51125	324	23.8323	24.9012	23.466	23.9218	23.7367	23.8914	23.7205	24.5011	23.4784	24.5528	24.2463	24.5741	24.0685	24.2774	23.8942	23.848	24.2088	24.0595	23.9168	24.2677	24.2297	Calpastatin	Cast	Cast	0.742644	TDQAIDALSSDFTCSSPTGKQSEKEKSTGEI	S	1	1	1	0.318402	0.136421	0.18198	0.162622	0.539144	0.414893	0.409697	0.710866	0.622552	FALSE	FALSE	FALSE	FALSE	FALSE	FALSE
P51125	477	18.2864	18.608	19.0738	19.2399	18.6515	17.87	18.8073	18.3227	18.9803	18.2394	18.8362	19.1258	18.9747	18.7068	19.565	18.5857	18.8608	18.0979	18.3967	19.3293	18.66	Calpastatin	Cast	Cast	0.950017	QDKPSTPAEKKSNDTSQTPPGETVPRASMCS	S	4	4	4	0.0926955	0.136903	-0.0442071	0.730986	0.612417	0.869563	0.875469	0.771435	0.937206	FALSE	FALSE	FALSE	FALSE	FALSE	FALSE
P51125	479	24.5005	24.4109	24.4425	24.472	24.4668	24.6728	24.6541	24.9223	24.6863	24.6835	24.6088	24.6603	24.472	24.4593	24.0341	24.3596	24.3308	24.376	24.3297	24.3121	24.3434	Calpastatin	Cast	Cast	1	KPSTPAEKKSNDTSQTPPGETVPRASMCSIR	T	0	0	0	0.124678	-0.219159	0.343838	0.232233	0.0445083	0.00355371	0.507146	0.127945	0.022051	FALSE	FALSE	FALSE	FALSE	FALSE	FALSE
P51125	79	19.4546	19.4263	19.4841	19.3945	19.0974	19.3647	19.3942	19.6564	19.4248	20.1697	19.7318	20.1473	19.8206	19.296	19.2194	19.4793	18.6766	19.2041	19.0856	19.145	19.6402	Calpastatin	Cast	Cast	0.847652	EAATATKVTASSAATSKSPSMSTTETKAIPV	S	3	3	3	0.375857	-0.166496	0.542353	0.0420696	0.341659	0.00577718	0.180203	0.537993	0.0316935	FALSE	FALSE	FALSE	FALSE	FALSE	FALSE
P51125	81	18.7597	19.1861	18.6161	19.0426	18.5247	18.9295	18.6985	18.486	18.6046	19.1398	18.7818	19.1287	18.807	18.9203	18.9717	18.4266	18.4614	18.393	18.5639	18.4808	18.5986	Calpastatin	Cast	Cast	0.754593	ATATKVTASSAATSKSPSMSTTETKAIPVNK	S	1	1	1	0.0158659	-0.265879	0.281745	0.91592	0.0915161	0.0753055	0.965252	0.214215	0.206562	FALSE	FALSE	FALSE	FALSE	FALSE	FALSE
P51859	128	22.5786	22.3113	22.4696	22.2251	22.5804	22.4524	22.6504	22.8827	22.7915	22.6359	22.3501	22.3187	22.4722	22.3867	22.062	22.4205	22.4177	22.9481	22.6241	22.5987	22.4861	Hepatoma-derived growth factor	Hdgf	Hdgf	0.984537	EVEPEAHEGDGDKKGSAEGSSDEEGKLVIDE	S	0	0	0	0.0814092	0.0413252	0.040084	0.579325	0.777585	0.784081	0.788113	0.873073	0.893353	FALSE	FALSE	FALSE	FALSE	FALSE	FALSE
P51859	132	24.6572	24.3955	24.4341	24.4393	24.5417	24.5563	24.5792	24.7917	24.787	24.8079	24.7734	24.6584	24.64	24.6016	24.291	24.5574	24.4979	24.5272	24.5398	24.5436	24.5592	Hepatoma-derived growth factor	Hdgf	Hdgf	0.999871	EAHEGDGDKKGSAEGSSDEEGKLVIDEPAKE	S	0	0	0	0.208101	-0.012455	0.220556	0.0287422	0.887214	0.0215611	0.144976	0.941436	0.0844886	FALSE	FALSE	FALSE	FALSE	FALSE	FALSE
P51859	133	22.9155	22.4748	22.5994	22.6082	22.7049	22.7654	22.8148	23.0272	22.9572	22.9646	22.9323	22.8397	22.8371	22.759	22.3222	22.8329	22.7009	22.7244	22.7204	22.6624	22.6912	Hepatoma-derived growth factor	Hdgf	Hdgf	0.999973	AHEGDGDKKGSAEGSSDEEGKLVIDEPAKEK	S	0	0	0	0.204849	-0.0326691	0.237519	0.0676428	0.758324	0.0372592	0.242704	0.862959	0.128503	FALSE	FALSE	FALSE	FALSE	FALSE	FALSE
P51859	165	25.4085	25.2404	25.2533	25.4992	25.3721	25.5209	25.5047	25.932	25.707	25.7244	25.5328	25.6155	25.4909	25.4957	25.1407	25.5338	25.5034	25.4491	25.4935	25.4693	25.4807	Hepatoma-derived growth factor	Hdgf	Hdgf	1	EKGTLKRRAGDVLEDSPKRPKESGDHEEEDK	S	0	0	0	0.242754	0.0387857	0.203969	0.0342469	0.715888	0.0694665	0.15905	0.841246	0.197371	FALSE	FALSE	FALSE	FALSE	FALSE	FALSE
P51859	200	22.617	22.5414	22.606	23.6984	22.7201	23.0432	22.8601	23.5161	23.5686	23.1448	22.8644	23.1263	22.72	22.9471	22.5827	22.6057	22.9649	22.1529	22.8693	22.9525	22.9085	Hepatoma-derived growth factor	Hdgf	Hdgf	0.907715	LEGERPLPVEVEKNSTPSEPDSGQGPPAEEE	T	2	2	2	0.257318	-0.14996	0.407278	0.235157	0.48239	0.0687889	0.508877	0.667543	0.196396	FALSE	FALSE	FALSE	FALSE	FALSE	FALSE
P52293	55	19.918	19.6996	20.1596	20.1505	19.3982	20.2304	20.2395	20.138	19.941	20.3363	19.9873	20.0838	20.0141	20.1813	19.8853	20.3008	19.4454	19.8035	20.4592	19.6968	19.5205	Importin subunit alpha-1	Kpna2	Kpna2	0.967403	KAKKDEQMLKRRNVSSFPDDATSPLQENRNN	S	2	2	2	0.126541	-0.0977682	0.224309	0.501137	0.602162	0.24029	0.737632	0.763213	0.441887	FALSE	FALSE	FALSE	FALSE	FALSE	FALSE
P52293	61	18.6125	18.6114	18.2079	18.6464	18.4491	19.051	18.8758	19.2467	18.6064	18.2627	18.6565	18.7135	17.6161	18.3938	17.6124	18.2538	19.001	18.1687	18.309	18.8045	18.202	Importin subunit alpha-1	Kpna2	Kpna2	0.987895	QMLKRRNVSSFPDDATSPLQENRNNQGTVNW	T	4	4	4	-0.136917	-0.300399	0.163482	0.592356	0.248277	0.523447	0.798479	0.432	0.71925	FALSE	FALSE	FALSE	FALSE	FALSE	FALSE
P52293	62	24.1798	24.2837	24.222	24.233	24.3301	24.4356	23.5948	24.3697	24.1867	24.2829	23.8135	24.2857	24.176	24.5887	23.8609	23.9399	23.9054	24.3638	23.7946	23.7987	24.2269	Importin subunit alpha-1	Kpna2	Kpna2	0.997771	MLKRRNVSSFPDDATSPLQENRNNQGTVNWS	S	2	2	2	0.0606261	-0.198377	0.259003	0.702595	0.221786	0.116547	0.861121	0.403119	0.279237	FALSE	FALSE	FALSE	FALSE	FALSE	FALSE
P52479	205	22.9943	23.1128	22.8564	23.2263	23.2404	23.251	23.3345	23.4838	23.2485	22.7407	23.0744	23.1473	23.1423	22.975	22.4295	22.5464	23.3105	22.6069	22.5199	22.5143	22.5982	Ubiquitin carboxyl-terminal hydrolase 10	Usp10	Usp10	0.810511	EDAEFMDVLPPVMPRTCDSPQNPVDFISGPV	T	1	1	1	-0.0290971	-0.498567	0.46947	0.851491	0.00502745	0.00746913	0.93587	0.0247577	0.0384595	FALSE	FALSE	FALSE	FALSE	FALSE	FALSE
P52479	208	22.7838	22.832	22.7916	23.0392	22.7313	23.0328	22.9991	22.8293	22.9303	22.978	22.8311	22.487	22.8309	22.6969	22.4838	22.3347	22.3274	22.2268	22.8786	22.2333	22.401	Ubiquitin carboxyl-terminal hydrolase 10	Usp10	Usp10	0.979877	EFMDVLPPVMPRTCDSPQNPVDFISGPVPDS	S	1	1	1	-0.0894713	-0.4749	0.385429	0.476362	0.00140137	0.00642691	0.721296	0.00928447	0.0341721	FALSE	FALSE	FALSE	FALSE	FALSE	FALSE
P52479	566	18.6779	20.0715	19.223	18.8593	19.3571	19.175	19.3487	18.8498	18.8214	19.2421	19.4323	19.045	19.5352	19.106	19.5583	18.1931	18.6209	18.7944	18.6839	18.3759	18.6313	Ubiquitin carboxyl-terminal hydrolase 10	Usp10	Usp10	0.770596	NGPRSDLIEDEELEDTGKGSEDEWEQVGPKN	T	2	2	2	-0.0972405	-0.550654	0.453413	0.683838	0.032295	0.0713395	0.847268	0.101949	0.200365	FALSE	FALSE	FALSE	FALSE	FALSE	FALSE
P52479	570	21.7283	21.7132	22.0933	21.9344	21.923	21.7589	21.6133	22.0893	21.9705	21.7876	21.8342	21.903	21.825	21.938	21.2029	21.3368	21.1396	21.2519	21.1946	21.4367	21.4692	Ubiquitin carboxyl-terminal hydrolase 10	Usp10	Usp10	0.998205	SDLIEDEELEDTGKGSEDEWEQVGPKNKTSI	S	2	2	2	0.0833225	-0.533258	0.61658	0.431193	9.99e-05	2.13e-05	0.69005	0.00117318	0.000424344	FALSE	FALSE	TRUE	FALSE	FALSE	TRUE
P52927	104	18.4129	18.1728	18.2171	18.4109	18.2443	18.803	18.3135	18.6513	19.2806	19.1021	19.0378	19.2078	19.4141	19.1785	19.2277	18.8385	18.9727	18.8432	18.8399	18.0748	18.7999	High mobility group protein HMGI-C	Hmga2	Hmga2	1	QKKPAQETEETSSQESAEED___________	S	1	1	1	0.756803	0.431726	0.325077	0.00047604	0.0236243	0.0777499	0.00807617	0.0810963	0.211685	TRUE	FALSE	FALSE	TRUE	FALSE	FALSE
P52927	2	20.6131	20.6543	21.0108	20.7215	20.654	20.7128	20.9829	21.3729	21.647	21.1182	21.3991	21.4167	21.4803	21.2556	21.4378	21.1225	21.2948	21.3032	21.3531	21.2307	21.1852	High mobility group protein HMGI-C	Hmga2	Hmga2	0.988377	______________MSARGEGAGQPSTSAQG	S	1	1	1	0.620087	0.511136	0.108951	3.68e-05	0.000261985	0.332842	0.00118009	0.00245664	0.542718	TRUE	FALSE	FALSE	TRUE	FALSE	FALSE
P52927	44	20.5304	20.744	20.8526	21.0861	20.7082	21.1388	20.8585	21.5327	20.9451	21.0077	21.2835	21.3063	20.7159	21.0784	20.907	21.281	21.1098	20.6005	20.9556	21.1155	21.0332	High mobility group protein HMGI-C	Hmga2	Hmga2	0.999801	RGRPRKQQQEPTCEPSPKRPRGRPKGSKNKS	S	0	0	0	0.278731	0.154866	0.123866	0.0835925	0.320121	0.423825	0.275978	0.516239	0.629171	FALSE	FALSE	FALSE	FALSE	FALSE	FALSE
P53995	688	19.1921	18.8299	18.7148	19.2793	18.6457	18.5715	18.6214	18.1093	19.4798	18.865	19.4432	19.0914	19.0713	19.1003	19.5136	18.5053	19.2352	18.0925	19.0778	19.1721	19.0933	Anaphase-promoting complex subunit 1	Anapc1	Anapc1	0.902532	DRLAWTRSFDFEGSLSPVIAPKKARPSDTGS	S	4	4	4	0.186511	0.119316	0.0671958	0.466938	0.639951	0.791716	0.713671	0.790511	0.89787	FALSE	FALSE	FALSE	FALSE	FALSE	FALSE
P54103	47	20.7172	20.6585	20.2431	20.4105	20.4397	20.5279	20.5545	20.9519	20.4756	20.6152	20.5695	20.4575	20.5076	20.2315	19.6522	20.1873	20.4631	20.3413	20.4242	20.2859	20.5354	DnaJ homolog subfamily C member 2;DnaJ homolog subfamily C member 2, N-terminally processed	Dnajc2	Dnajc2	0.999657	GRWFEAFVKRRNRNASTSFQELEDKKELSEE	S	0	0	0	0.0367584	-0.237442	0.2742	0.808621	0.131569	0.0852051	0.91316	0.281248	0.224865	FALSE	FALSE	FALSE	FALSE	FALSE	FALSE
P54227	16	24.3594	24.2549	24.2821	23.9155	24.1696	24.4364	24.341	24.8062	24.4114	24.4376	24.3883	24.6166	24.5449	24.4899	24.7166	25.2159	25.1625	25.5784	25.0961	24.9009	25.0513	Stathmin	Stmn1	Stmn1	1	MASSDIQVKELEKRASGQAFELILSPRSKES	S	0	0	0	0.276591	0.85185	-0.575259	0.0573094	1.14e-05	0.000618343	0.219719	0.000226893	0.00576139	FALSE	TRUE	FALSE	FALSE	TRUE	FALSE
P54227	25	24.1193	24.0284	24.0788	23.7281	24.0291	24.2683	24.1658	24.8213	24.4004	24.4139	24.369	24.553	24.514	24.4749	24.6591	25.171	25.107	25.5027	25.0176	24.8174	24.9591	Stathmin	Stmn1	Stmn1	1	ELEKRASGQAFELILSPRSKESVPDFPLSPP	S	0	0	0	0.446975	0.973719	-0.526744	0.00465799	2.49e-06	0.00136271	0.0426081	7.43e-05	0.0106089	FALSE	TRUE	FALSE	FALSE	TRUE	FALSE
P54227	38	23.7997	23.7295	23.6351	23.8825	23.7082	23.8188	23.7739	24.3816	24.0105	24.1153	24.2289	24.2174	24.123	24.1454	24.1781	24.6194	24.6089	24.2479	24.4337	24.4175	24.44	Stathmin	Stmn1	Stmn1	1	ILSPRSKESVPDFPLSPPKKKDLSLEEIQKK	S	0	0	0	0.410634	0.65684	-0.246206	0.000823545	6.81e-06	0.0251599	0.0118485	0.000156214	0.0949157	FALSE	TRUE	FALSE	FALSE	TRUE	FALSE
P54726	123	18.8297	19.7835	18.4532	18.556	18.5009	18.6769	17.9216	18.7745	18.4132	19.4031	19.3305	19.3393	19.2813	19.652	19.4999	18.9074	19.2478	19.2177	19.2639	19.146	19.5306	UV excision repair protein RAD23 homolog A	Rad23a	Rad23a	0.947536	ASGMSHPPPTSREDKSPSEESTTTTSPESIS	S	3	3	3	0.495996	0.584477	-0.0884811	0.0687701	0.0353721	0.73199	0.244811	0.108482	0.861078	FALSE	FALSE	FALSE	FALSE	FALSE	FALSE
P54726	132	18.0641	18.6815	19.0127	18.454	18.6257	18.7479	18.8778	19.0397	19.1762	18.5931	19.5169	19.0162	18.8943	17.76	19.4997	18.7459	18.9979	18.6328	18.9617	18.9614	19.9658	UV excision repair protein RAD23 homolog A	Rad23a	Rad23a	0.567139	TSREDKSPSEESTTTTSPESISGSVPSSGSS	T	4	4	4	0.218968	0.471635	-0.252667	0.430417	0.100892	0.364509	0.689937	0.231342	0.576018	FALSE	FALSE	FALSE	FALSE	FALSE	FALSE
P54726	92	20.4487	21.4586	20.4664	21.5111	22.5251	20.5208	20.6185	21.9816	21.5148	21.6506	21.6412	19.8764	21.4676	21.514	21.3601	20.817	21.6734	20.6381	21.3889	21.8019	21.6579	UV excision repair protein RAD23 homolog A	Rad23a	Rad23a	0.735182	TKAKAGQGIPAPPEASPTAVPEPSTPFPPVL	S	4	4	4	0.299565	0.255434	0.0441317	0.444495	0.51332	0.909468	0.70014	0.694342	0.958451	FALSE	FALSE	FALSE	FALSE	FALSE	FALSE
P54726	94	18.2958	18.1041	19.1276	17.4993	17.3334	17.5281	17.4023	18.3246	18.6589	18.3131	18.2636	18.3131	18.5085	18.6825	18.4604	18.3179	17.6401	19.318	19.4344	19.0443	18.9961	UV excision repair protein RAD23 homolog A	Rad23a	Rad23a	0.843173	AKAGQGIPAPPEASPTAVPEPSTPFPPVLAS	T	4	4	4	0.539069	0.845792	-0.306723	0.107674	0.0167575	0.346308	0.321168	0.0628941	0.557244	FALSE	TRUE	FALSE	FALSE	FALSE	FALSE
P55041	288	19.8236	19.6593	19.1165	19.6893	19.587	20.2546	19.7163	19.4804	19.3026	20.0598	19.6055	19.8033	19.5637	19.5866	19.6881	20.0301	19.8157	19.6972	19.6017	19.1737	19.6892	GTP-binding protein GEM;GTP-binding protein RAD	Gem;Rrad	Gem;Rrad	0.962556	VAKNNKNMAFKLKSKSCHDLSVL________	S	4	4	4	-0.0635399	-0.0215621	-0.0419778	0.72244	0.903883	0.814257	0.87239	0.951761	0.910764	FALSE	FALSE	FALSE	FALSE	FALSE	FALSE
P56183	434	22.7804	22.6596	22.7242	22.7805	22.6365	22.8996	22.9012	22.8867	22.7225	22.7675	22.6471	22.6925	22.4741	22.4403	22.61	22.895	22.7854	22.8494	22.9481	22.9034	22.9356	Ribosomal RNA processing protein 1 homolog A	Rrp1	Rrp1	1	KKRLPKPQPQNKEAGSEAESSSADPGPGRKR	S	0	0	0	-0.107337	0.0778279	-0.185165	0.303485	0.45192	0.0855311	0.577666	0.644189	0.225344	FALSE	FALSE	FALSE	FALSE	FALSE	FALSE
P56212	62	17.6702	17.8195	18.2511	18.0119	18.2738	18.3423	18.2526	18.3717	18.1323	18.2458	18.3563	18.1988	17.9129	18.237	19.3516	19.4417	18.8967	19.0253	18.9209	19.1383	18.9039	cAMP-regulated phosphoprotein 19;Alpha-endosulfine	Arpp19;Ensa	Arpp19	0.999998	DFLMKRLQKGQKYFDSGDYNMAKAKMKNKQL;DFLRKRLQKGQKYFDSGDYNMAKAKMKNKQL	S	1	1	1	0.119015	1.0081	-0.889088	0.414812	2.9e-06	1.27e-05	0.677343	8.09e-05	0.000303666	FALSE	TRUE	TRUE	FALSE	TRUE	TRUE
P56812	119	21.5979	21.4274	21.3943	21.5661	21.4236	21.5614	21.5775	21.8721	21.6648	21.6137	21.5696	21.5845	21.6455	21.5565	21.2475	21.6253	21.7096	21.5819	21.7094	21.5106	21.5836	Programmed cell death protein 5	Pdcd5	Pdcd5	1	EKKTTVKFNRRKVMDSDEDDADY________	S	0	0	0	0.136913	0.0599396	0.0769738	0.180405	0.548132	0.442299	0.436513	0.718482	0.645844	FALSE	FALSE	FALSE	FALSE	FALSE	FALSE
P57016	240	20.7553	20.8777	20.8672	20.9281	21.1122	21.131	21.0703	22.4193	22.2148	22.2449	21.9872	22.074	21.6228	21.8623	21.4012	21.4834	21.4638	21.6605	21.3898	21.8221	21.6433	Ladinin-1	Lad1	Lad1	1	SPEKLVPEKTSVTEKSPVPEKTLVSLKTAAP	S	0	0	0	1.09766	0.588929	0.508734	4.06e-07	0.000422053	0.00147858	2.59e-05	0.00358013	0.0113306	TRUE	TRUE	FALSE	TRUE	TRUE	FALSE
P57016	328	26.349	26.1368	26.1344	26.2065	26.2055	26.3811	26.3574	26.904	26.6594	26.6822	26.7012	26.6872	26.5333	26.5225	26.2446	26.7014	26.681	26.5899	26.6049	26.5832	26.6177	Ladinin-1	Lad1	Lad1	0.999999	QATTREPRGRALPDKSPPSSAEQSTPAPPTK	S	0	0	0	0.417012	0.321706	0.0953069	0.000840442	0.00598356	0.360797	0.0120327	0.0286489	0.571781	FALSE	FALSE	FALSE	FALSE	FALSE	FALSE
P57016	358	19.2139	17.1977	19.2342	17.5521	18.856	17.2186	18.243	17.5199	17.6768	18.0452	17.859	18.1909	18.4445	18.3064	18.4561	20.3154	17.9105	19.7788	18.143	19.5267	18.6405	Ladinin-1	Lad1	Lad1	0.989844	KASRFPPITLQVKIPSKDEDADTPSPTLLTY	S	4	4	4	-0.210402	0.750793	-0.961195	0.642532	0.111074	0.0464719	0.830396	0.2481	0.149438	FALSE	FALSE	TRUE	FALSE	FALSE	FALSE
P57016	367	22.3119	22.0575	21.9971	22.0139	22.1584	22.1948	22.1488	23.1759	23.025	23.122	23.0366	23.1333	22.9759	22.9771	22.8544	23.2597	23.2231	23.2916	23.0505	23.1715	23.2163	Ladinin-1	Lad1	Lad1	0.994424	LQVKIPSKDEDADTPSPTLLTYSSSLKRSSP	S	0	0	0	0.937606	1.02637	-0.0887638	5e-08	1.45e-08	0.371214	3.86e-06	1.7e-06	0.581384	TRUE	TRUE	FALSE	TRUE	TRUE	FALSE
P57016	376	18.04	18.9523	17.6634	19.1102	17.7854	18.3231	19.1167	18.8257	18.5094	18.9298	18.4482	18.9071	18.3767	17.7518	18.6445	18.0486	18.917	17.9518	18.8177	18.8104	18.6418	Ladinin-1	Lad1	Lad1	0.747551	EDADTPSPTLLTYSSSLKRSSPRTISFRMSP	S	4	4	4	0.108226	0.120079	-0.011853	0.712696	0.683011	0.96776	0.868312	0.821573	0.983337	FALSE	FALSE	FALSE	FALSE	FALSE	FALSE
P57016	38	18.0991	19.1622	18.5948	18.7233	18.4966	18.5163	18.8224	19.0285	17.7722	18.2684	19.1749	18.374	18.4221	18.2408	18.9261	19.1193	19.1904	18.1555	19.1831	19.1152	18.9905	Ladinin-1	Lad1	Lad1	0.995247	EEEQERERRRRHRNLSSTTDDESPKLTQNGA	S	4	4	4	-0.161997	0.32361	-0.485607	0.506191	0.193364	0.058662	0.740275	0.364584	0.175508	FALSE	FALSE	FALSE	FALSE	FALSE	FALSE
P57016	523	18.3071	17.6749	18.9837	17.7781	18.0588	17.9077	18.1381	19.2329	18.4641	18.3492	18.5018	18.2588	18.6267	18.2246	18.5682	19.9692	18.7753	19.8283	19.7906	19.5738	19.7455	Ladinin-1	Lad1	Lad1	0.983052	ASVTKRAQWGSKPSTSLDAEV__________	S	2	2	2	0.401366	1.34321	-0.941843	0.15624	0.00014451	0.00308436	0.401997	0.00153673	0.0198958	FALSE	TRUE	TRUE	FALSE	TRUE	TRUE
P57016	62	24.1826	23.8776	23.998	24.0723	24.0314	24.209	24.2181	23.9141	23.6075	23.4973	23.537	23.5675	23.584	23.6119	23.4207	24.0323	24.022	23.908	23.9186	23.7244	23.6873	Ladinin-1	Lad1	Lad1	1	KLTQNGAQRSVERLPSVEEAEVSKPSPPASK	S	0	0	0	-0.467126	-0.267956	-0.19917	0.00112627	0.036866	0.109672	0.0152277	0.111621	0.267766	FALSE	FALSE	FALSE	FALSE	FALSE	FALSE
P57016	69	19.479	18.5813	18.7995	19.009	18.7101	19.0489	18.9768	18.1984	18.442	18.2925	18.4885	18.4833	18.4256	18.4569	18.3426	18.9967	18.928	18.5226	18.8266	18.5456	18.5863	Ladinin-1	Lad1	Lad1	0.951915	QRSVERLPSVEEAEVSKPSPPASKDEDEDFQ	S	2	2	2	-0.545349	-0.265165	-0.280185	0.00200293	0.0911887	0.075769	0.0232355	0.214111	0.207253	FALSE	FALSE	FALSE	FALSE	FALSE	FALSE
P57016	72	18.8187	18.0088	18.4933	18.5507	18.632	17.3591	18.5723	17.7985	18.3576	17.6079	17.5539	17.6339	17.8389	17.688	17.6306	17.8815	18.1466	18.1433	17.9819	19.0498	17.9876	Ladinin-1	Lad1	Lad1	0.955479	VERLPSVEEAEVSKPSPPASKDEDEDFQAIL	S	2	2	2	-0.565161	-0.230512	-0.334649	0.0382277	0.369955	0.199334	0.169484	0.565825	0.39229	FALSE	FALSE	FALSE	FALSE	FALSE	FALSE
P57776	129	17.3915	19.3406	18.1599	19.2498	18.5165	18.5674	18.6887	18.948	17.7669	18.5067	18.1417	18.6132	18.1741	18.3075	18.9485	18.1805	18.6215	17.8965	18.1583	18.5465	18.2919	Elongation factor 1-delta	Eef1d	Eef1d	0.997268	SLEKSSPTPRATAPQTQHVSPMRQVEPPTKK	T	3	3	3	-0.208055	-0.181534	-0.0265212	0.478588	0.535613	0.927444	0.722894	0.709254	0.96698	FALSE	FALSE	FALSE	FALSE	FALSE	FALSE
P57776	133	26.3103	26.2478	26.2107	26.2336	26.2151	26.4237	26.4091	26.214	25.9895	25.9748	26.0001	26.0322	25.8705	25.872	25.6946	25.9816	26.0334	25.9852	25.9716	25.9246	25.9377	Elongation factor 1-delta	Eef1d	Eef1d	1	SSPTPRATAPQTQHVSPMRQVEPPTKKGATP	S	0	0	0	-0.299595	-0.360221	0.0606256	0.00493932	0.00124084	0.517803	0.0443267	0.00845052	0.715513	FALSE	FALSE	FALSE	FALSE	FALSE	FALSE
P57776	162	25.959	25.8249	25.8168	25.8819	25.8788	26.0189	26.0064	26.2728	26.141	26.1218	26.0155	26.0748	25.9797	26.0239	25.8791	26.145	26.1722	26.2134	26.1572	26.1122	26.0805	Elongation factor 1-delta	Eef1d	Eef1d	1	TPAEDDEDKDIDLFGSDEEEEDKEAARLREE	S	0	0	0	0.177533	0.19614	-0.0186073	0.0625467	0.0419324	0.836231	0.232041	0.122581	0.921298	FALSE	FALSE	FALSE	FALSE	FALSE	FALSE
P58069	554	18.3763	18.2205	18.319	18.0518	18.8657	18.1569	18.7403	18.7131	18.6953	18.5505	18.504	18.1506	18.3481	18.2783	18.0401	18.2137	18.26	18.5736	18.1131	18.6244	18.1109	Ras GTPase-activating protein 2	Rasa2	Rasa2	1	LISKTIQIIGNWGCQSRKKSRFKKSVMCEFL	S	3	3	3	0.072752	-0.113541	0.186293	0.65576	0.488633	0.26202	0.835901	0.673184	0.467407	FALSE	FALSE	FALSE	FALSE	FALSE	FALSE
P58334	103	18.4838	18.1896	18.7459	18.3114	18.3103	18.3319	17.5725	18.5072	18.5277	18.9973	18.284	18.2934	18.1628	18.9299	17.7903	18.064	17.0381	18.186	18.1776	18.2867	18.2789	Krueppel-like factor 16	Klf16	Klf16	0.741241	GGPVVATAASTAGGTSPVSSSSAASSPSSGR	S	4	4	4	0.250989	-0.303397	0.554386	0.28841	0.203094	0.0276929	0.562074	0.37925	0.101853	FALSE	FALSE	FALSE	FALSE	FALSE	FALSE
P58334	113	20.3355	20.1398	20.1145	20.3559	20.2974	19.5875	21.0685	20.4355	20.9863	20.585	20.3285	20.2961	20.365	20.043	20.144	19.7888	20.2155	20.2305	20.3215	20.9625	19.8035	Krueppel-like factor 16	Klf16	Klf16	0.640652	TAGGTSPVSSSSAASSPSSGRAPGAAKSHRC	S	3	3	3	0.162884	-0.0618579	0.224742	0.486344	0.790103	0.340199	0.728844	0.87939	0.549826	FALSE	FALSE	FALSE	FALSE	FALSE	FALSE
P58404	223	20.4961	20.3148	20.1428	20.3183	20.4404	20.7563	20.2494	21.0277	20.7057	20.7429	20.9938	20.6165	20.2483	21.3381	20.1942	20.6975	20.8324	20.406	20.6611	20.7134	20.1306	Striatin-4	Strn4	Strn4	1	ELNGAGEPVEGAPRASPGPGGLSGGESLLVK	S	1	1	1	0.422121	0.131026	0.291095	0.0287929	0.465929	0.116754	0.144976	0.652831	0.279484	FALSE	FALSE	FALSE	FALSE	FALSE	FALSE
P58404	276	18.6586	18.8125	18.1941	18.6086	18.4017	18.7038	18.805	18.8069	18.214	18.6955	18.7827	18.9948	18.6506	18.7212	18.7086	19.1476	19.2844	18.7827	18.7775	18.8196	18.6478	Striatin-4	Strn4	Strn4	0.993409	VLEQIPFLQNCEDEDSDEDDELDSVQHKKQR	S	3	3	3	0.0973233	0.283381	-0.186058	0.528649	0.0794036	0.236176	0.754667	0.194451	0.436234	FALSE	FALSE	FALSE	FALSE	FALSE	FALSE
P58404	53	19.1099	18.9328	18.6426	19.0147	18.4286	18.0677	18.6627	18.2084	18.3096	18.8136	18.5797	18.6624	18.1414	18.6167	18.466	18.5418	18.3281	18.1898	18.6932	19.5751	18.5049	Striatin-4	Strn4	Strn4	0.999023	APGPGPVGKGGGGGGSPGPTAGPEPLSLPGI	S	3	3	3	-0.21819	-0.0800157	-0.138174	0.338961	0.722391	0.541204	0.612216	0.844607	0.734471	FALSE	FALSE	FALSE	FALSE	FALSE	FALSE
P58468	38	22.3522	22.2702	22.3124	22.0858	22.3885	22.6229	22.3225	23.1368	22.9103	22.7704	22.897	22.6602	22.5694	22.6686	22.5634	22.8718	22.9696	23.0695	23.0037	22.8601	23.0613	Protein FAM207A	Fam207a	Fam207a	1	APGPVPRAVEPALPQSPAGGAGAKDWTFVHN	S	0	0	0	0.465462	0.577851	-0.112389	0.00162185	0.000245108	0.372422	0.0198338	0.00235096	0.582202	FALSE	FALSE	FALSE	FALSE	FALSE	FALSE
P58501	297	18.7747	18.2798	18.0545	17.6884	18.7168	18.4719	18.9284	18.239	17.8845	18.7308	19.5728	18.0755	18.1082	17.8779	18.1559	19.0053	18.3844	17.9085	18.3774	18.5896	18.3634	PAX3- and PAX7-binding protein 1	Paxbp1	Paxbp1	0.999012	KSQRQKIAEEIGIEGSDDDALVTGEQDEELS	S	4	4	4	-0.06082	-0.0185662	-0.0422538	0.832052	0.948348	0.882825	0.924563	0.974713	0.942215	FALSE	FALSE	FALSE	FALSE	FALSE	FALSE
P58682	926	18.9344	18.5498	18.7842	18.7775	18.7866	19.8063	19.0371	18.3003	18.7218	19.1712	18.5667	19.1772	18.3482	19.065	18.7321	18.6952	18.0115	18.6226	18.003	17.8123	17.8647	Toll-like receptor 8	Tlr8	Tlr8	1	RDWDPGLPIIDNLMQSINQSKKTIFVLTKKY	S	4	4	4	-0.189338	-0.704911	0.515573	0.440069	0.00960342	0.0469129	0.697165	0.0408493	0.150316	FALSE	TRUE	FALSE	FALSE	TRUE	FALSE
P58682	930	18.9849	19.0446	18.945	18.9507	18.9474	18.9311	19.198	18.1426	19.2112	19.332	18.4743	19.3381	18.9054	19.2258	19.3219	18.1936	18.1723	19.0244	18.1639	18.6129	18.0256	Toll-like receptor 8	Tlr8	Tlr8	1	PGLPIIDNLMQSINQSKKTIFVLTKKYAKSW	S	4	4	4	-0.0532017	-0.498153	0.444951	0.826983	0.0542367	0.0819694	0.922888	0.146887	0.219708	FALSE	FALSE	FALSE	FALSE	FALSE	FALSE
P58871	1022	17.553	19.9114	18.003	18.1851	18.1182	18.3696	18.5247	19.2733	17.6445	18.5839	18.5942	18.9098	18.3692	18.6184	18.2784	17.5489	18.5178	18.3255	18.0767	18.366	17.9617	182 kDa tankyrase-1-binding protein	Tnks1bp1	Tnks1bp1	0.994757	RDVGHLEEGASGGLLSPSTPHSRDGAARPKD	S	1	1	1	0.189732	-0.227148	0.41688	0.564969	0.491856	0.215192	0.778856	0.676158	0.41155	FALSE	FALSE	FALSE	FALSE	FALSE	FALSE
P58871	1024	17.653	19.0802	17.6935	18.3918	18.3738	18.9072	18.4297	19.0171	18.0658	18.826	18.7882	19.1654	18.0556	18.8542	19.2015	18.7255	19.352	18.6916	18.3323	18.9087	18.5876	182 kDa tankyrase-1-binding protein	Tnks1bp1	Tnks1bp1	0.692605	VGHLEEGASGGLLSPSTPHSRDGAARPKDEG	S	4	4	4	0.320449	0.467131	-0.146681	0.251275	0.102096	0.593212	0.524532	0.233011	0.77372	FALSE	FALSE	FALSE	FALSE	FALSE	FALSE
P58871	1025	18.4356	19.2065	19.2577	18.5181	18.5001	18.3666	18.8426	18.4778	18.1921	18.4424	18.9145	19.2917	19.1818	19.5185	19.3371	18.8519	18.5505	18.8179	18.4587	18.7022	17.8894	182 kDa tankyrase-1-binding protein	Tnks1bp1	Tnks1bp1	0.645583	GHLEEGASGGLLSPSTPHSRDGAARPKDEGS	T	4	4	4	0.127361	-0.0742611	0.201622	0.63351	0.780482	0.452879	0.824854	0.873651	0.656097	FALSE	FALSE	FALSE	FALSE	FALSE	FALSE
P58871	1061	22.7204	23.5898	22.9984	23.3445	23.2612	23.5848	23.3507	23.4247	22.5019	23.6223	23.0751	23.196	23.0156	23.1578	23.0163	23.0697	22.5408	22.7419	22.7043	22.5611	22.6529	182 kDa tankyrase-1-binding protein	Tnks1bp1	Tnks1bp1	0.991233	SSQEITRLQGRMQAESQSPTNVDLEDKEREQ	S	1	1	1	-0.122331	-0.508959	0.386627	0.515955	0.0140203	0.0522727	0.745956	0.0544307	0.160992	FALSE	FALSE	FALSE	FALSE	FALSE	FALSE
P58871	1063	23.1098	23.2011	23.3185	23.4551	23.4107	23.6399	23.5122	23.7377	23.9475	23.866	23.6039	23.6996	23.5215	23.6417	23.2821	22.9808	22.945	23.0705	23.0192	22.9681	22.9756	182 kDa tankyrase-1-binding protein	Tnks1bp1	Tnks1bp1	0.9985	QEITRLQGRMQAESQSPTNVDLEDKEREQRG	S	0	0	0	0.338665	-0.343683	0.682348	0.00766531	0.0069775	1.51e-05	0.0598343	0.0323522	0.000338976	FALSE	FALSE	TRUE	FALSE	FALSE	TRUE
P58871	1131	18.8889	18.7951	18.7341	18.7364	18.7555	18.4954	19.252	18.7452	19.3431	18.9132	19.3143	18.9733	19.3863	18.7869	18.5858	18.0817	18.5726	18.1692	18.4911	18.3382	18.1811	182 kDa tankyrase-1-binding protein	Tnks1bp1	Tnks1bp1	0.987128	QFGIIGNDRVSGAGLSPSRKSGGGHFVPPGE	S	4	4	4	0.257868	-0.46252	0.720388	0.112076	0.00830025	0.000253865	0.329273	0.0366334	0.00289919	FALSE	FALSE	TRUE	FALSE	FALSE	TRUE
P58871	1290	20.2904	20.1051	19.7296	20.3426	19.784	20.428	20.2193	20.5274	20.8115	20.3039	20.6176	21.0746	20.4217	20.5136	20.0842	19.9854	20.8685	19.9418	20.0434	20.0523	20.169	182 kDa tankyrase-1-binding protein	Tnks1bp1	Tnks1bp1	1	TPDLGLRNMAPGAGCSPGEPRELGVGQVDWG	S	1	1	1	0.481608	0.0350912	0.446517	0.0154325	0.845553	0.0230215	0.0964797	0.917448	0.0887887	FALSE	FALSE	FALSE	FALSE	FALSE	FALSE
P58871	1375	22.3022	22.3444	21.7391	22.357	22.4806	21.5636	22.4168	22.8118	22.5609	22.9386	22.0953	22.4207	22.739	22.3743	21.6035	21.8122	22.0397	22.2652	21.8162	22.4148	21.9264	182 kDa tankyrase-1-binding protein	Tnks1bp1	Tnks1bp1	0.999529	VGPDLELDPKSSGSLSPGLETEDPLEARELG	S	3	3	3	0.390962	-0.189405	0.580367	0.0598897	0.34068	0.00845183	0.226188	0.537867	0.0424763	FALSE	FALSE	FALSE	FALSE	FALSE	FALSE
P58871	1437	21.9305	21.7051	21.6065	21.9401	21.7068	21.3829	21.8024	21.5397	21.4955	21.6139	21.5686	21.3154	21.7403	21.3977	20.9142	21.1838	21.164	20.8757	21.3622	21.2612	21.1844	182 kDa tankyrase-1-binding protein	Tnks1bp1	Tnks1bp1	0.999495	EAPSLGASPSSCLTRSPPSGSQSLLEGIMTA	S	1	1	1	-0.200482	-0.589814	0.389332	0.114922	0.000167265	0.0052338	0.332819	0.00173471	0.0294082	FALSE	TRUE	FALSE	FALSE	TRUE	FALSE
P58871	1440	18.1204	18.8583	18.3017	18.2521	18.7436	18.9018	19.356	18.7985	18.0703	18.352	19.0513	18.554	18.302	17.8658	18.445	18.4354	18.7103	18.0605	18.0663	18.1601	18.1421	182 kDa tankyrase-1-binding protein	Tnks1bp1	Tnks1bp1	0.963316	SLGASPSSCLTRSPPSGSQSLLEGIMTASSS	S	4	4	4	-0.219999	-0.35919	0.139191	0.345725	0.132442	0.547313	0.618302	0.282292	0.737879	FALSE	FALSE	FALSE	FALSE	FALSE	FALSE
P58871	1611	18.9697	18.4171	18.2918	19.1667	19.0455	18.8102	19.3828	18.8989	19.0771	18.4836	18.8564	18.8332	19.1823	18.6846	18.3939	18.7682	19.4872	18.2394	18.3838	18.27	18.1951	182 kDa tankyrase-1-binding protein	Tnks1bp1	Tnks1bp1	1	RLFQDSTEPRASRVPSSDEEVVEEPQSRRTR	S	2	2	2	-0.00968037	-0.335181	0.325501	0.966374	0.1579	0.169491	0.987151	0.318733	0.356089	FALSE	FALSE	FALSE	FALSE	FALSE	FALSE
P58871	1612	19.4773	18.5774	19.1019	19.327	19.2058	18.8732	19.4807	19.0003	19.2374	19.0539	19.0167	18.9935	18.7494	18.7965	18.2657	18.9285	18.5875	18.3997	18.5441	19.1207	18.4661	182 kDa tankyrase-1-binding protein	Tnks1bp1	Tnks1bp1	1	LFQDSTEPRASRVPSSDEEVVEEPQSRRTRM	S	2	2	2	-0.170786	-0.532993	0.362207	0.336761	0.00713931	0.0521561	0.610873	0.0328946	0.160992	FALSE	FALSE	FALSE	FALSE	FALSE	FALSE
P58871	1706	20.2496	18.599	19.8377	20.0101	18.8611	19.8123	19.6092	19.7197	19.9962	19.7754	19.7742	20.3479	19.5186	19.6385	18.7821	20.1563	19.1383	18.9671	19.5424	19.4205	19.5037	182 kDa tankyrase-1-binding protein	Tnks1bp1	Tnks1bp1	0.757807	TLPPKPEKSSGSEGSSPNWLQALKLKKKKI_	S	3	3	3	0.255954	-0.209795	0.46575	0.367756	0.458416	0.111303	0.636981	0.648098	0.270675	FALSE	FALSE	FALSE	FALSE	FALSE	FALSE
P58871	300	18.396	18.373	18.348	18.0979	18.48	18.7524	18.5677	18.3673	18.2744	18.2408	18.117	17.1266	18.0049	18.3444	17.7915	17.9074	17.9661	18.34	18.9483	17.7976	17.6428	182 kDa tankyrase-1-binding protein	Tnks1bp1	Tnks1bp1	0.888712	TSAVRLANISVPASESPRLSSRPSSPCHSQL	S	4	4	4	-0.36278	-0.374454	0.0116741	0.131905	0.120776	0.959847	0.363681	0.263944	0.981236	FALSE	FALSE	FALSE	FALSE	FALSE	FALSE
P58871	496	17.323	18.3727	18.5103	18.657	18.5248	18.6831	18.6381	19.1856	18.555	18.7556	18.4766	18.6284	18.3246	18.2404	18.2079	17.7887	17.4506	17.5829	17.5632	17.7088	17.838	182 kDa tankyrase-1-binding protein	Tnks1bp1	Tnks1bp1	0.99994	TFPTRPSGLGVWRLDSPPPSPITEASEAAEA	S	1	1	1	0.208173	-0.652703	0.860877	0.354868	0.00884421	0.00121194	0.628948	0.0382294	0.0097453	FALSE	TRUE	TRUE	FALSE	TRUE	TRUE
P58871	500	18.5889	18.6116	18.0842	18.8055	18.8166	18.9022	17.974	18.1165	18.7925	18.1596	18.6482	18.7816	18.5541	19.1433	18.7092	18.0105	19.1708	17.9609	17.8164	17.9583	18.2972	182 kDa tankyrase-1-binding protein	Tnks1bp1	Tnks1bp1	0.962014	RPSGLGVWRLDSPPPSPITEASEAAEAAEAD	S	3	3	3	0.0589512	-0.265651	0.324602	0.814485	0.298526	0.207801	0.916789	0.491681	0.403636	FALSE	FALSE	FALSE	FALSE	FALSE	FALSE
P58871	503	18.8173	19.4635	19.1461	19.1752	19.2689	19.2975	19.2739	18.8653	18.6606	19.3915	19.0766	18.2872	18.8977	18.8762	18.9413	18.4998	18.0864	18.3722	19.0679	18.4288	18.4738	182 kDa tankyrase-1-binding protein	Tnks1bp1	Tnks1bp1	0.916262	GLGVWRLDSPPPSPITEASEAAEAAEADSWA	T	4	4	4	-0.341051	-0.653159	0.312108	0.0852283	0.00293594	0.112528	0.27918	0.0165711	0.272501	FALSE	TRUE	FALSE	FALSE	TRUE	FALSE
P58871	527	17.8315	18.4957	18.5219	18.6904	18.8102	17.5434	18.3699	18.3691	18.4172	18.9678	18.6488	18.5442	18.7632	17.999	18.3464	17.6341	17.0573	17.2078	17.1926	18.2404	18.1781	182 kDa tankyrase-1-binding protein	Tnks1bp1	Tnks1bp1	0.862404	AEADSWAVSGRGEGVSQVGPGTPPAPESPRK	S	3	3	3	0.206613	-0.629496	0.836108	0.455419	0.0334273	0.00707097	0.706219	0.104374	0.0367966	FALSE	TRUE	TRUE	FALSE	FALSE	TRUE
P58871	533	23.6539	23.5465	23.542	23.6477	23.6989	23.8675	23.7436	23.9203	23.7434	23.6742	23.6883	23.7085	23.4595	23.4614	22.4445	22.7288	22.8026	22.6827	22.6113	22.6918	22.8138	182 kDa tankyrase-1-binding protein	Tnks1bp1	Tnks1bp1	0.999792	AVSGRGEGVSQVGPGTPPAPESPRKPISGVQ	T	0	0	0	-0.00633367	-0.98923	0.982896	0.952011	6.37e-08	6.95e-08	0.97766	5.05e-06	9.71e-06	FALSE	TRUE	TRUE	FALSE	TRUE	TRUE
P58871	539	22.7269	22.4312	22.3635	22.5207	22.5995	22.7287	22.5728	22.5987	22.5722	22.5397	22.5326	22.5957	22.3565	22.432	21.29	21.6121	21.7123	21.5623	21.4204	21.5303	21.6107	182 kDa tankyrase-1-binding protein	Tnks1bp1	Tnks1bp1	1	EGVSQVGPGTPPAPESPRKPISGVQGNDPGI	S	0	0	0	-0.0451762	-1.02933	0.984153	0.654799	2.04e-08	3.77e-08	0.83558	2.01e-06	9.14e-06	FALSE	TRUE	TRUE	FALSE	TRUE	TRUE
P58871	545	22.0825	22.0964	22.8667	21.532	21.6745	22.5061	22.441	22.7622	22.151	21.3099	22.0631	21.8806	22.117	22.0814	21.0486	21.6459	21.7166	22.2981	22.3382	21.2701	21.3709	182 kDa tankyrase-1-binding protein	Tnks1bp1	Tnks1bp1	0.972993	GPGTPPAPESPRKPISGVQGNDPGISLPQRD	S	4	4	4	-0.119132	-0.50154	0.382408	0.672096	0.088599	0.185608	0.844104	0.210065	0.377258	FALSE	FALSE	FALSE	FALSE	FALSE	FALSE
P58871	564	19.5202	19.1448	20.2114	19.7543	19.3092	19.458	19.861	19.1433	19.7127	18.6686	19.3525	18.8992	19.436	19.1613	18.7376	18.5435	18.521	18.2943	19.1926	18.5071	18.3788	182 kDa tankyrase-1-binding protein	Tnks1bp1	Tnks1bp1	0.738269	GNDPGISLPQRDDGESQPRSPALLPSTVEGP	S	3	3	3	-0.412202	-1.012	0.599796	0.061453	0.000155936	0.009961	0.229764	0.00163455	0.0478056	FALSE	TRUE	TRUE	FALSE	TRUE	TRUE
P58871	568	23.5361	23.5369	23.3355	23.757	24.0371	23.9646	23.7186	24.0125	24.0591	24.086	24.0579	23.8936	23.9737	23.732	22.9997	22.9522	23.1268	22.7333	22.6175	22.6099	23.0976	182 kDa tankyrase-1-binding protein	Tnks1bp1	Tnks1bp1	0.999995	GISLPQRDDGESQPRSPALLPSTVEGPPGAP	S	0	0	0	0.275573	-0.821269	1.09684	0.0603891	1.93e-05	5.95e-07	0.227233	0.000336383	3.72e-05	FALSE	TRUE	TRUE	FALSE	TRUE	TRUE
P58871	602	20.5163	20.6003	20.4221	21.0246	21.2761	20.9802	20.9568	21.8581	21.7515	21.8348	21.6772	21.3473	20.4475	21.5386	20.6324	20.6549	20.7499	20.3051	20.3835	21.5791	20.5114	182 kDa tankyrase-1-binding protein	Tnks1bp1	Tnks1bp1	0.989361	AKENYEDQEPLVGHESPITLAAREAALPVLE	S	1	1	1	0.668377	-0.137156	0.805533	0.0165019	0.589398	0.00529776	0.098866	0.753398	0.0296735	TRUE	FALSE	TRUE	FALSE	FALSE	TRUE
P58871	713	23.4294	23.5164	23.365	23.5801	23.7338	23.5401	23.8318	23.8567	23.859	23.7603	23.5956	23.6445	23.4425	23.3682	22.4288	22.3396	22.5897	22.5393	22.3367	22.7324	22.515	182 kDa tankyrase-1-binding protein	Tnks1bp1	Tnks1bp1	0.99906	GSARRAAGAELKDRQSPSTCSEGLLGWAQKD	S	0	0	0	0.0757282	-1.07359	1.14932	0.530461	1.23e-07	4.92e-08	0.755045	7.32e-06	9.14e-06	FALSE	TRUE	TRUE	FALSE	TRUE	TRUE
P58871	796	20.3732	20.8948	20.2994	20.1144	20.1499	20.241	20.4842	20.2745	19.7631	20.107	20.5122	20.0671	20.0759	19.6572	19.4195	19.4092	19.6607	19.4406	19.8502	19.7502	19.9257	182 kDa tankyrase-1-binding protein	Tnks1bp1	Tnks1bp1	1	QGSGEGSTREWASRHSLGQEVIGIGGSQDES	S	0	0	0	-0.29998	-0.72869	0.42871	0.0857081	0.000420363	0.0187755	0.280126	0.00357613	0.0760083	FALSE	TRUE	FALSE	FALSE	TRUE	FALSE
P58871	866	20.6078	20.5123	20.4772	20.5956	20.8883	20.626	20.7146	20.7821	20.6967	20.6529	20.5638	20.5832	20.6654	20.6117	19.8518	20.0328	20.1117	20.0824	19.7703	19.9504	19.9156	182 kDa tankyrase-1-binding protein	Tnks1bp1	Tnks1bp1	1	IHDKELQDQEFGKRDSLGSFSTRDASLQDWE	S	0	0	0	0.0191674	-0.672399	0.691567	0.842909	3.03e-06	2.15e-06	0.930751	8.2e-05	8.53e-05	FALSE	TRUE	TRUE	FALSE	TRUE	TRUE
P59114	30	18.067	18.7638	18.677	18.5908	18.2773	18.6744	18.3138	18.6188	18.374	18.5445	18.1455	18.2287	18.8392	18.4253	18.5941	18.1421	18.0584	18.5437	18.774	17.7663	18.5408	Phosphorylated CTD-interacting factor 1	Pcif1	Pcif1	0.996756	LLSHSPGTSSQSQPCSPKPVRLVQDLPEELV	S	4	4	4	-0.0268757	-0.134958	0.108082	0.883588	0.465933	0.558054	0.950361	0.652831	0.743926	FALSE	FALSE	FALSE	FALSE	FALSE	FALSE
P59178	687	18.391	18.1261	18.219	17.7914	17.706	18.1398	18.059	17.3674	17.6248	17.8024	17.3539	18.0889	17.9312	18.0004	17.899	17.9066	17.6361	18.5121	17.8626	17.5865	17.598	Lethal(3)malignant brain tumor-like protein 2	L3mbtl2	L3mbtl2	0.99094	VKEEHQDISSLDRSPSPQLPLPIESIKQERN	S	3	3	3	-0.323342	-0.204484	-0.118858	0.0901359	0.270476	0.516339	0.288494	0.457812	0.714163	FALSE	FALSE	FALSE	FALSE	FALSE	FALSE
P59242	131	21.3278	20.4481	21.0094	20.6222	20.7075	21.1026	21.0359	20.9989	21.1765	21.1802	21.703	20.8922	20.8331	20.6393	20.6941	21.3962	20.8312	20.6956	21.4211	21.0852	21.3457	Cingulin	Cgn	Cgn	0.978371	EEPKDHLNGKLIRSQSQASLTGLAFMSPSNR	S	2	2	2	0.167104	0.173663	-0.00655922	0.414628	0.396957	0.974174	0.677343	0.591406	0.987135	FALSE	FALSE	FALSE	FALSE	FALSE	FALSE
P59242	445	19.9763	19.5888	19.7752	19.7475	20.1189	19.4561	20.0156	20.3275	20.2438	20.4144	19.9699	20.2539	20.464	20.1547	19.5354	20.0067	19.6496	20.1219	19.4665	19.9191	19.6689	Cingulin	Cgn	Cgn	0.983514	EAQVKELQLKLKHSQSPDSGKESLLKDLLDT	S	1	1	1	0.449965	-0.0443435	0.494308	0.00679119	0.762767	0.00357991	0.0555213	0.864705	0.0221667	FALSE	FALSE	FALSE	FALSE	FALSE	FALSE
P59242	84	19.1199	18.9859	19.3241	18.8827	19.0081	19.5217	19.4944	19.0728	19.584	19.3136	19.3654	19.4791	18.8634	18.6785	18.8133	18.436	18.3683	18.7578	18.5188	18.6209	18.8331	Cingulin	Cgn	Cgn	0.978678	TDSFGVQIKGGNNRGSPGALSSDSELPENPY	S	2	2	2	0.00286227	-0.569788	0.57265	0.986548	0.00368293	0.00355343	0.99391	0.0196535	0.022051	FALSE	FALSE	FALSE	FALSE	FALSE	FALSE
P59242	90	22.1437	21.8264	21.548	22.2999	22.3652	21.6588	21.6299	22.3133	22.0955	22.347	22.3364	22.0831	21.9695	22.0553	21.8954	22.4306	22.4576	21.7162	21.9042	22.7242	22.6673	Cingulin	Cgn	Cgn	0.924387	QIKGGNNRGSPGALSSDSELPENPYSQVKGR	S	4	4	4	0.246898	0.331966	-0.0850676	0.22597	0.109931	0.669997	0.498288	0.24647	0.824504	FALSE	FALSE	FALSE	FALSE	FALSE	FALSE
P59325	387	18.0944	18.6851	18.6701	18.4613	18.7412	18.698	19.0767	18.9768	18.7176	18.0836	18.3961	18.3131	18.3715	18.115	18.7122	18.3807	19.0297	18.926	18.729	18.7138	18.5917	Eukaryotic translation initiation factor 5	Eif5	Eif5	0.767336	KAEPFIKWLKEAEEESSGGEEEDEDENIEVV	S	4	4	4	-0.207586	0.0937678	-0.301354	0.25408	0.600278	0.105368	0.527032	0.762503	0.259792	FALSE	FALSE	FALSE	FALSE	FALSE	FALSE
P59325	388	18.6524	18.7706	18.7476	18.4461	18.7261	18.5952	18.5686	18.4444	18.4646	18.9448	18.381	18.298	18.3248	18.9163	18.6411	18.5028	18.0456	18.9108	18.7139	18.8179	18.2529	Eukaryotic translation initiation factor 5	Eif5	Eif5	0.5	AEPFIKWLKEAEEESSGGEEEDEDENIEVVY	S	4	4	4	-0.104662	-0.0887767	-0.0158849	0.517893	0.582655	0.921298	0.745956	0.747122	0.962705	FALSE	FALSE	FALSE	FALSE	FALSE	FALSE
P59328	821	18.0104	17.893	18.2591	18.256	18.1386	18.5977	18.4512	18.694	18.102	17.7506	17.9652	18.0675	17.6131	17.878	17.6858	18.3951	18.3805	18.1689	18.1841	18.1794	18.0609	WD repeat and HMG-box DNA-binding protein 1	Wdhd1	Wdhd1	0.998803	SELAAEKAAELAETQSEEEKEEDFREKLNAG	S	1	1	1	-0.219356	-0.0787582	-0.140598	0.228392	0.658803	0.43371	0.502474	0.805662	0.639346	FALSE	FALSE	FALSE	FALSE	FALSE	FALSE
P59672	663	19.4599	19.3166	19.8411	19.2755	20.1057	20.014	19.3426	19.6103	19.5369	19.4491	19.4338	19.37	19.3281	20.0107	19.3312	19.5479	19.1112	19.6921	18.9257	19.0593	19.0481	Ankyrin repeat and SAM domain-containing protein 1A	Anks1a	Anks1a	0.999724	TCSPTEDATMGSRSESLSNCSIGKKRLEKSP	S	2	2	2	-0.0880794	-0.377138	0.289059	0.635983	0.0557225	0.133171	0.825865	0.150042	0.305827	FALSE	FALSE	FALSE	FALSE	FALSE	FALSE
P59672	679	20.1963	20.0395	20.3449	19.8134	20.0373	19.9956	20.3635	20.1641	20.0641	20.0208	20.2182	20.1243	20.1142	19.8175	19.882	20.1388	19.8767	20.2108	20.0809	20.1326	20.0614	Ankyrin repeat and SAM domain-containing protein 1A	Anks1a	Anks1a	0.999995	LSNCSIGKKRLEKSPSFASEWDEIEKIMSSI	S	0	0	0	-0.0381493	-0.0581888	0.0200395	0.739639	0.613073	0.861236	0.880665	0.77193	0.933259	FALSE	FALSE	FALSE	FALSE	FALSE	FALSE
P59759	209	21.6099	22.3325	21.4082	21.1813	21.5962	21.4429	21.0086	21.9933	21.8056	22.0102	22.055	21.8847	22.0721	21.6113	21.4218	20.8869	21.6066	21.7886	21.544	21.51	22.405	MKL/myocardin-like protein 2	Mkl2	Mkl2	0.855965	SQGSAASPSEPKVSASPPPVTASTPAQFTSV	S	2	2	2	0.407499	0.0833128	0.324186	0.0869939	0.713901	0.166065	0.282754	0.841246	0.3509	FALSE	FALSE	FALSE	FALSE	FALSE	FALSE
P59808	831	20.4535	20.6635	20.4457	20.5002	20.7273	20.9265	21.1329	20.8851	20.8393	20.8111	20.9595	20.4723	20.8692	21.0155	20.7628	20.5987	20.8447	20.6417	20.9019	20.3057	19.9531	SAM and SH3 domain-containing protein 1	Sash1	Sash1	0.999922	TLEGPEPVESWPRSHSLDDLQGDADVGKNVP	S	1	1	1	0.143217	-0.120138	0.263355	0.403955	0.482405	0.134727	0.667948	0.667543	0.306508	FALSE	FALSE	FALSE	FALSE	FALSE	FALSE
P59997	692	20.2588	19.7273	19.6265	19.8917	20.5597	20.2911	20.2736	20.0169	20.272	21.6307	20.3867	19.2627	20.0338	20.0662	19.9423	20.2187	18.9608	19.9396	20.3955	19.8931	19.8782	Lysine-specific demethylase 2A	Kdm2a	Kdm2a	1	QEDSSDKAQKRKIEESDEEAVQAKVLRPLRS	S	2	2	2	0.148624	-0.200084	0.348708	0.637476	0.527041	0.276527	0.825865	0.7026	0.483907	FALSE	FALSE	FALSE	FALSE	FALSE	FALSE
P60335	13	18.8258	18.7039	18.9712	18.7584	18.8814	18.9472	19.1386	18.8647	18.9791	18.2178	19.0433	18.6268	18.8557	18.8651	18.9398	18.9472	19.4413	18.8286	19.122	18.8274	18.6265	Poly(rC)-binding protein 1	Pcbp1	Pcbp1	0.887461	___MDAGVTESGLNVTLTIRLLMHGKEVGSI	T	4	4	4	-0.110543	0.0723415	-0.182885	0.47663	0.639795	0.24557	0.721296	0.790511	0.448785	FALSE	FALSE	FALSE	FALSE	FALSE	FALSE
P60335	171	22.017	21.948	22.1922	21.9651	22.8712	22.3301	22.1344	22.0557	22.3153	21.6463	22.2714	21.3828	22.0999	21.9859	22.0439	21.8533	22.2781	21.8801	21.8627	21.6867	21.9964	Poly(rC)-binding protein 1	Pcbp1	Pcbp1	0.907104	TECVKQICLVMLETLSQSPQGRVMTIPYQPM	S	2	2	2	-0.242952	-0.265248	0.022296	0.196408	0.160518	0.903017	0.457142	0.322906	0.953877	FALSE	FALSE	FALSE	FALSE	FALSE	FALSE
P60335	173	22.8629	22.9346	22.9184	22.9157	22.9484	23.1151	23.0641	22.9719	22.8262	22.9095	22.5824	22.9363	22.8219	22.7737	22.5321	22.6061	22.539	22.8687	22.4821	22.4298	22.5291	Poly(rC)-binding protein 1	Pcbp1	Pcbp1	0.999136	CVKQICLVMLETLSQSPQGRVMTIPYQPMPA	S	0	0	0	-0.133911	-0.396043	0.262131	0.192511	0.00101543	0.0171571	0.452101	0.00721622	0.0710239	FALSE	FALSE	FALSE	FALSE	FALSE	FALSE
P60335	189	23.1548	23.7915	23.668	23.5429	23.2675	23.6588	23.5631	23.477	22.8561	22.2995	22.8965	23.4645	22.8053	22.8931	22.9292	22.9134	23.5936	23.1216	22.829	23.097	23.1049	Poly(rC)-binding protein 1	Pcbp1	Pcbp1	0.899616	PQGRVMTIPYQPMPASSPVICAGGQDRCSDA	S	3	3	3	-0.564946	-0.436844	-0.128102	0.00881524	0.0347109	0.507545	0.0656688	0.107616	0.705133	FALSE	FALSE	FALSE	FALSE	FALSE	FALSE
P60335	190	20.1716	19.6718	20.0605	20.287	20.5189	20.4132	20.3952	20.6858	20.6601	20.2437	20.185	20.052	19.8887	20.2891	19.5095	20.035	20.0627	19.8949	19.7959	20.0651	19.6826	Poly(rC)-binding protein 1	Pcbp1	Pcbp1	0.985091	QGRVMTIPYQPMPASSPVICAGGQDRCSDAA	S	0	0	0	0.0694558	-0.353199	0.422655	0.684903	0.0520972	0.0232216	0.847824	0.142503	0.0893254	FALSE	FALSE	FALSE	FALSE	FALSE	FALSE
P60335	6	19.3343	18.4845	18.942	18.5391	18.936	18.7278	18.0773	19.1583	18.7598	18.581	18.8239	18.7368	18.6364	19.0628	17.4796	18.7279	18.4492	18.6092	18.2994	18.608	18.8321	Poly(rC)-binding protein 1	Pcbp1	Pcbp1	0.940548	__________MDAGVTESGLNVTLTIRLLMH	T	4	4	4	0.102573	-0.290791	0.393364	0.653057	0.212712	0.0984006	0.834446	0.390682	0.246211	FALSE	FALSE	FALSE	FALSE	FALSE	FALSE
P60840	2	18.5847	17.4978	17.6509	18.1181	17.6196	17.6973	17.9877	17.2307	18.6221	18.4169	18.2125	18.3349	18.3375	18.3702	18.0708	17.7663	17.8184	17.5557	17.9318	17.8515	17.5284	Alpha-endosulfine	Ensa	Ensa	0.999997	______________MSQKQEEENPAEETGEE	S	1	1	1	0.338386	-0.090454	0.42884	0.139015	0.682539	0.066115	0.375353	0.821341	0.190116	FALSE	FALSE	FALSE	FALSE	FALSE	FALSE
P60904	10	19.2397	19.4196	19.4225	19.3979	19.2403	19.7846	19.3632	20.6745	19.6149	19.621	19.944	19.2624	19.5214	19.7834	19.0276	19.9073	19.8982	19.6	20.439	19.6357	19.7952	DnaJ homolog subfamily C member 5	Dnajc5	Dnajc5	0.989666	______MADQRQRSLSTSGESLYHVLGLDKN	S	1	1	1	0.364816	0.347868	0.0169477	0.123807	0.1409	0.940724	0.349063	0.293237	0.973915	FALSE	FALSE	FALSE	FALSE	FALSE	FALSE
P61290	24	18.9451	18.7593	18.6816	18.423	18.5338	18.5736	18.5517	18.3329	18.5974	18.5533	19.0207	18.8509	18.5768	18.7296	18.7721	18.6934	18.8151	18.6063	18.6653	18.8997	18.7688	Proteasome activator complex subunit 3	Psme3	Psme3	0.98955	QEVKLKVDSFRERITSEAEDLVANFFPKKLL	S	1	1	1	0.0276535	0.107514	-0.0798601	0.821465	0.385803	0.517154	0.92058	0.581279	0.714953	FALSE	FALSE	FALSE	FALSE	FALSE	FALSE
P61979	118	21.2723	21.6277	21.6159	21.8101	21.6667	22.0062	21.5355	21.7597	22.3944	22.1328	21.6859	21.5839	21.5532	22.5303	22.2348	21.2447	21.518	21.7708	22.0161	21.7073	21.201	Heterogeneous nuclear ribonucleoprotein K	Hnrnpk	Hnrnpk	0.572133	KIIPTLEEGLQLPSPTATSQLPLESDAVECL	T	4	4	4	0.300827	0.0226342	0.278193	0.171134	0.915423	0.203707	0.422318	0.957849	0.398055	FALSE	FALSE	FALSE	FALSE	FALSE	FALSE
P61979	284	21.4056	21.2292	21.2114	21.4835	21.314	21.57	21.5312	21.6515	21.454	21.491	21.3156	21.335	21.3653	21.1884	20.9091	21.2829	21.2637	21.1671	21.3172	21.0309	21.2466	Heterogeneous nuclear ribonucleoprotein K	Hnrnpk	Hnrnpk	1	GGRPMPPSRRDYDDMSPRRGPPPPPPGRGGR	S	0	0	0	0.0079871	-0.218223	0.22621	0.94247	0.0627592	0.0546713	0.97595	0.16417	0.166452	FALSE	FALSE	FALSE	FALSE	FALSE	FALSE
P61979	379	21.2814	21.2885	21.1195	21.3411	21.2834	21.4173	21.2983	21.8191	21.7183	21.6382	21.5222	21.637	21.5184	21.6707	21.2365	21.3301	21.5793	21.4737	21.4166	21.4013	21.368	Heterogeneous nuclear ribonucleoprotein K	Hnrnpk	Hnrnpk	1	QGGSGYDYSYAGGRGSYGDLGGPIITTQVTI	S	0	0	0	0.356323	0.110831	0.245492	0.0011607	0.235845	0.0150414	0.0155555	0.418251	0.0638878	FALSE	FALSE	FALSE	FALSE	FALSE	FALSE
P62046	518	21.3819	21.5278	21.5056	21.4594	21.6388	21.8184	21.8499	21.9508	21.9083	21.8175	21.7927	21.6936	21.4558	21.7122	21.8794	21.776	21.889	21.96	21.8797	21.938	21.6501	Leucine-rich repeat and calponin homology domain-containing protein 1	Lrch1	Lrch1	0.998832	QSNGSQYSPNEIRENSPSVSPTANITAPFGL	S	0	0	0	0.164149	0.255758	-0.0916089	0.160649	0.0359571	0.423458	0.407171	0.109249	0.629171	FALSE	FALSE	FALSE	FALSE	FALSE	FALSE
P62046	520	20.92	20.8176	20.9586	20.9123	20.9888	21.479	20.2299	21.3843	21.4677	21.2705	21.2457	21.2697	20.9417	21.5591	21.2667	21.2856	21.3419	21.413	21.3124	21.1503	21.7819	Leucine-rich repeat and calponin homology domain-containing protein 1	Lrch1	Lrch1	0.996401	NGSQYSPNEIRENSPSVSPTANITAPFGLKP	S	1	1	1	0.404622	0.463657	-0.0590357	0.0283931	0.013966	0.72929	0.144176	0.0542916	0.858935	FALSE	FALSE	FALSE	FALSE	FALSE	FALSE
P62046	522	19.8142	19.9044	19.8994	19.7101	19.8896	20.0691	20.1254	20.0076	20.0739	20.0465	20.0435	19.9443	19.7065	19.8079	20.1426	19.9861	20.0185	20.2107	20.1304	20.1887	20.031	Leucine-rich repeat and calponin homology domain-containing protein 1	Lrch1	Lrch1	0.942338	SQYSPNEIRENSPSVSPTANITAPFGLKPRS	S	0	0	0	0.031145	0.185142	-0.153997	0.758174	0.0814279	0.141331	0.888943	0.198004	0.316049	FALSE	FALSE	FALSE	FALSE	FALSE	FALSE
P62071	186	23.7603	23.4891	23.5709	23.8204	23.7032	23.8385	23.7954	24.2321	24.262	24.1864	24.1218	24.1422	24.1418	24.2402	24.3482	24.5896	24.5833	24.3984	24.4952	24.3604	24.3051	Ras-related protein R-Ras2	Rras2	Rras2	0.999996	LVRVIRKFQEQECPPSPEPTRKEKDKKGCHC	S	0	0	0	0.478376	0.728885	-0.25051	9.35e-05	7.27e-07	0.0151961	0.0024285	3.19e-05	0.0644515	FALSE	TRUE	FALSE	FALSE	TRUE	FALSE
P62071	190	18.6468	19.2757	17.8561	19.1838	18.3553	18.3951	18.4266	18.7354	18.5131	18.7519	17.822	18.4055	18.8303	18.8727	18.5258	18.1192	19.2999	18.9021	19.1471	18.6825	18.6087	Ras-related protein R-Ras2	Rras2	Rras2	0.863539	IRKFQEQECPPSPEPTRKEKDKKGCHCVIF_	T	4	4	4	-0.0297669	0.163694	-0.193461	0.907889	0.527235	0.456101	0.962542	0.7026	0.658788	FALSE	FALSE	FALSE	FALSE	FALSE	FALSE
P62242	130	20.0597	21.1071	20.0407	20.5174	20.3772	20.2133	19.9574	22.992	22.3345	22.9834	22.7798	22.5223	22.682	22.8489	22.8049	22.4151	22.8324	22.5595	22.9571	22.9614	23.0503	40S ribosomal protein S8	Rps8	Rps8	1	SHYALPLGRKKGAKLTPEEEEILNKKRSKKI	T	0	0	0	2.40999	2.47256	-0.0625763	8.55e-10	5.91e-10	0.740051	3.14e-07	1.44e-07	0.865638	TRUE	TRUE	FALSE	TRUE	TRUE	FALSE
P62242	160	19.9952	20.4144	19.8582	20.6119	20.1814	20.9363	19.9824	20.9987	20.5087	20.9675	20.3559	20.6335	20.0447	20.776	20.5417	20.6126	20.7098	20.5678	20.7207	20.5547	20.7772	40S ribosomal protein S8	Rps8	Rps8	0.987814	IQKKYDERKKNAKISSLLEEQFQQGKLLACI	S	0	0	0	0.329295	0.3578	-0.0285049	0.0989072	0.0751437	0.881221	0.30526	0.187063	0.941902	FALSE	FALSE	FALSE	FALSE	FALSE	FALSE
P62264	139	18.3515	18.5043	18.5546	19.2907	18.9718	19.0201	18.3709	18.6539	18.8827	19.1394	17.7292	19.0027	18.4909	19.2756	19.0414	18.6597	18.3527	19.0268	18.0721	18.5357	18.4001	40S ribosomal protein S14	Rps14	Rps14	0.79601	MKIGRIEDVTPIPSDSTRRKGGRRGRRL___	S	4	4	4	0.0157863	-0.139364	0.15515	0.950722	0.587142	0.545981	0.977506	0.75186	0.736979	FALSE	FALSE	FALSE	FALSE	FALSE	FALSE
P62264	140	21.9138	21.8176	22.7374	22.2214	22.0189	22.0102	22.3979	22.5701	22.6614	22.2247	22.3575	22.4411	22.6462	22.4618	21.8438	21.8487	21.3657	21.7489	21.8677	21.6713	21.4681	40S ribosomal protein S14	Rps14	Rps14	0.806632	KIGRIEDVTPIPSDSTRRKGGRRGRRL____	T	3	3	3	0.320809	-0.471829	0.792638	0.0509207	0.00689283	9.01e-05	0.203766	0.0321119	0.00125305	FALSE	FALSE	TRUE	FALSE	FALSE	TRUE
P62717	71	22.846	21.7387	22.1421	22.1451	22.1969	21.8626	22.5957	22.0108	22.4993	22.1011	21.9438	22.2373	22.5861	22.1842	21.6723	22.291	22.2858	22.4402	22.0949	22.0804	21.7493	60S ribosomal protein L18a	Rpl18a	Rpl18a	0.999987	KSSGEIVYCGQVFEKSPLRVKNFGIWLRYDS	S	3	3	3	0.00507048	-0.130437	0.135507	0.979183	0.505172	0.489012	0.991684	0.687509	0.690356	FALSE	FALSE	FALSE	FALSE	FALSE	FALSE
P62754	235	22.2803	22.4058	22.4226	22.3077	22.1027	22.6297	21.7287	22.149	22.0652	22.2807	23.0605	21.9533	22.8997	22.4878	22.8159	22.7742	22.5419	21.877	23.1893	21.7157	23.0287	40S ribosomal protein S6	Rps6	Rps6	1	AKEKRQEQIAKRRRLSSLRASTSKSESSQK_	S	3	3	3	0.14552	0.295026	-0.149506	0.585612	0.276069	0.575488	0.793161	0.463537	0.758785	FALSE	FALSE	FALSE	FALSE	FALSE	FALSE
P62754	236	23.7418	23.638	23.5307	23.5388	23.4119	23.5589	23.4394	23.672	23.1384	22.9075	23.3533	23.2048	23.4243	23.3588	23.7849	24.4222	24.7604	24.3065	24.582	24.2155	24.4004	40S ribosomal protein S6	Rps6	Rps6	1	KEKRQEQIAKRRRLSSLRASTSKSESSQK__	S	0	0	0	-0.257189	0.801781	-1.05897	0.108781	7.73e-05	3.39e-06	0.323477	0.000982421	0.000122989	FALSE	TRUE	TRUE	FALSE	TRUE	TRUE
P62754	240	22.2803	22.2961	22.2129	22.1212	22.0919	22.1481	22.1575	22.149	21.6421	21.5897	21.959	21.8667	22.0412	22.0277	22.8159	23.307	23.4426	23.1651	23.2866	23.0559	23.0601	40S ribosomal protein S6	Rps6	Rps6	0.998837	QEQIAKRRRLSSLRASTSKSESSQK______	S	0	0	0	-0.290349	0.975038	-1.26539	0.0305289	6.66e-07	2.1e-08	0.147615	2.96e-05	8.55e-06	FALSE	TRUE	TRUE	FALSE	TRUE	TRUE
P62754	244	20.8787	21.0443	20.8123	20.6887	20.7399	21.2908	20.6833	20.7814	20.9318	21.7851	20.6738	20.5779	21.4531	20.8159	21.5045	21.1885	20.5671	21.8021	21.8468	20.4206	21.6653	40S ribosomal protein S6	Rps6	Rps6	0.92752	AKRRRLSSLRASTSKSESSQK__________	S	3	3	3	0.125865	0.408123	-0.282258	0.639218	0.141112	0.299952	0.827571	0.293317	0.509467	FALSE	FALSE	FALSE	FALSE	FALSE	FALSE
P62812	189	18.4215	17.7796	18.17	18.5264	18.2187	18.7031	18.4896	18.4776	18.0745	18.5313	18.3285	18.2269	18.0777	18.1001	17.8019	18.8468	17.9996	17.846	18.2554	17.9202	18.1112	Gamma-aminobutyric acid receptor subunit alpha-1	Gabra1	Gabra1	0.999964	MDAHACPLKFGSYAYTRAEVVYEWTREPARS	T	2	2	2	-0.0703175	-0.218248	0.14793	0.703926	0.247502	0.427711	0.861555	0.431877	0.632409	FALSE	FALSE	FALSE	FALSE	FALSE	FALSE
P62908	221	24.097	25.8646	23.9962	24.1218	24.106	24.321	24.4027	26.4887	25.615	26.3278	26.3192	26.3881	25.9917	26.0092	25.8326	24.9388	26.0944	25.9773	25.9243	26.1056	26.0064	40S ribosomal protein S3	Rps3	Rps3	0.999164	DHVSIVEPKDEILPTTPISEQKGGKPEPPAM	T	1	1	1	1.74724	1.4243	0.322936	1.5e-05	0.000132347	0.271337	0.000585246	0.00143866	0.478507	TRUE	TRUE	FALSE	TRUE	TRUE	FALSE
P62960	100	20.2002	20.0634	19.9738	20.5919	20.2228	20.3446	19.9499	20.0771	19.7499	19.6541	19.5029	19.82	19.9505	19.9372	20.1586	20.6226	20.8079	20.3411	20.393	20.1408	20.5488	Nuclease-sensitive element-binding protein 1;Y-box-binding protein 2;Y-box-binding protein 3	Ybx1;Ybx2;Ybx3	Ybx1	0.999999	HQTAIKKNNPRKYLRSVGDGETVEFDVVEGE	S	0	0	0	-0.379274	0.238027	-0.617301	0.0191268	0.121081	0.000639112	0.109216	0.264221	0.00589872	FALSE	FALSE	TRUE	FALSE	FALSE	TRUE
P62960	160	21.4392	20.7464	21.5162	21.1001	20.7619	21.4791	22.121	21.5035	22.2006	21.428	21.1348	22.029	21.1093	21.4877	21.6413	21.637	21.6399	22.3492	21.7932	21.9957	20.9754	Nuclease-sensitive element-binding protein 1	Ybx1	Ybx1	0.794063	RYPRRRGPPRNYQQNYQNSESGEKNEGSESA	Y	4	4	4	0.246985	0.409679	-0.162694	0.360184	0.137918	0.543572	0.632374	0.288723	0.735824	FALSE	FALSE	FALSE	FALSE	FALSE	FALSE
P62960	163	25.2274	25.0918	25.1645	25.1293	25.0821	25.2365	25.2708	25.4456	25.1634	25.2296	25.2014	25.2107	25.1051	25.062	25.2514	25.6692	25.5302	25.5936	25.6316	25.5828	25.5916	Nuclease-sensitive element-binding protein 1	Ybx1	Ybx1	0.93977	RRRGPPRNYQQNYQNSESGEKNEGSESAPEG	S	0	0	0	0.0307832	0.378302	-0.347519	0.750544	0.00113009	0.00221883	0.886364	0.00784119	0.015617	FALSE	FALSE	FALSE	FALSE	FALSE	FALSE
P62960	165	18.8387	18.3418	19.2515	18.2357	18.449	18.2654	18.4759	18.572	18.5668	17.3422	18.0775	18.4378	18.0163	18.4894	18.2453	18.7474	19.0622	19.3427	18.7692	19.3743	18.6906	Nuclease-sensitive element-binding protein 1	Ybx1	Ybx1	0.940107	RGPPRNYQQNYQNSESGEKNEGSESAPEGQA	S	2	2	2	-0.336568	0.339101	-0.675669	0.185238	0.182134	0.0135444	0.441293	0.351455	0.0592441	FALSE	FALSE	TRUE	FALSE	FALSE	FALSE
P62960	172	19.7556	19.6251	19.9163	19.9028	19.4643	19.7408	19.9207	20.1286	20.1414	20.2269	19.8419	20.3209	20.8366	20.1929	20.5225	20.6402	20.2635	20.6619	20.6215	19.8293	20.293	Nuclease-sensitive element-binding protein 1	Ybx1	Ybx1	0.824407	QQNYQNSESGEKNEGSESAPEGQAQQRRPYR	S	2	2	2	0.480524	0.643766	-0.163243	0.0111108	0.00145003	0.342976	0.0770923	0.00958521	0.553179	FALSE	TRUE	FALSE	FALSE	TRUE	FALSE
P62960	174	17.8984	18.243	17.9992	18.2163	18.5311	18.3462	18.2428	18.2984	17.9897	18.0299	18.2075	17.2199	17.6023	17.964	18.1896	18.1537	18.3572	17.9625	18.6353	18.4378	18.1795	Nuclease-sensitive element-binding protein 1	Ybx1	Ybx1	0.806802	NYQNSESGEKNEGSESAPEGQAQQRRPYRRR	S	3	3	3	-0.309316	0.0626627	-0.371979	0.0940482	0.722807	0.0481284	0.296099	0.844607	0.152272	FALSE	FALSE	FALSE	FALSE	FALSE	FALSE
P62960	19	21.3551	20.7421	21.01	21.0584	21.2763	21.2371	21.2011	21.3934	21.7134	21.6856	21.1408	21.0278	21.2546	21.0018	21.1445	21.4376	21.1973	21.6938	21.589	21.4013	21.6901	Nuclease-sensitive element-binding protein 1	Ybx1	Ybx1	0.907035	EAETQQPPAAPAAALSAADTKPGSTGSGAGS	S	3	3	3	0.191048	0.324763	-0.133715	0.238176	0.0538591	0.403634	0.511512	0.146097	0.613499	FALSE	FALSE	FALSE	FALSE	FALSE	FALSE
P62960	23	18.9777	18.2151	19.2524	18.5315	18.7118	18.8378	18.5863	18.897	19.1864	18.0592	18.6139	18.4546	18.3197	18.6986	18.4375	18.9107	19.0007	19.1668	19.1458	19.1547	19.0273	Nuclease-sensitive element-binding protein 1	Ybx1	Ybx1	0.74914	QQPPAAPAAALSAADTKPGSTGSGAGSGGPG	T	4	4	4	-0.12617	0.247265	-0.373435	0.534298	0.231321	0.0787468	0.75897	0.415247	0.213762	FALSE	FALSE	FALSE	FALSE	FALSE	FALSE
P62996	14	19.3727	19.1004	18.5137	18.086	18.5708	18.7304	18.7385	18.1331	18.5611	18.8501	19.0034	18.7498	18.4749	18.6553	18.5664	18.4106	18.7083	18.9827	18.7515	18.8669	18.6783	Transformer-2 protein homolog beta	Tra2b	Tra2b	1	__MSDSGEQNYGERESRSASRSGSAHGSGKS	S	3	3	3	-0.097837	-0.0211189	-0.0767181	0.614602	0.913107	0.692504	0.813648	0.957287	0.837453	FALSE	FALSE	FALSE	FALSE	FALSE	FALSE
P62996	2	18.1303	18.523	17.9715	18.2015	18.055	18.4648	18.1395	17.6734	18.1123	18.3088	18.4344	18.2159	18.1033	18.2096	18.7242	17.8926	18.2477	17.8921	18.2571	17.9598	18.1788	Transformer-2 protein homolog beta	Tra2b	Tra2b	0.960227	______________MSDSGEQNYGERESRSA	S	4	4	4	-0.0611333	-0.0476394	-0.013494	0.704984	0.767761	0.93325	0.861809	0.866378	0.969933	FALSE	FALSE	FALSE	FALSE	FALSE	FALSE
P62996	201	20.4807	20.5146	20.2095	20.9163	20.1092	20.3963	20.6049	20.5604	20.3724	20.6599	20.7443	20.6925	20.4761	19.9856	20.1982	20.3523	20.3699	19.5787	20.4376	20.3669	20.6488	Transformer-2 protein homolog beta	Tra2b	Tra2b	0.884493	GRRIRVDFSITKRPHTPTPGIYMGRPTYGSS	T	2	2	2	0.0370773	-0.182738	0.219815	0.839188	0.324654	0.239338	0.92842	0.520666	0.440939	FALSE	FALSE	FALSE	FALSE	FALSE	FALSE
P62996	264	21.2315	21.1057	21.0756	21.1287	21.5371	21.2663	21.0841	21.4284	21.1027	20.9999	21.0303	20.5843	20.744	20.7639	20.6337	21.0852	21.2181	21.1346	21.1722	21.2833	21.4456	Transformer-2 protein homolog beta;Transformer-2 protein homolog alpha	Tra2b;Tra2a	Tra2b	0.99962	DRGYDRYEDYDYRRRSPSPYYSRYRSRSRSR;GWRAAQDRDQIYRRRSPSPYYSRGGYRSRSR	S	2	2	2	-0.253671	-0.0652168	-0.188455	0.115878	0.674495	0.23444	0.33409	0.815975	0.43467	FALSE	FALSE	FALSE	FALSE	FALSE	FALSE
P62996	266	20.7193	20.5872	20.557	20.7093	20.8435	20.7477	20.4738	20.9908	20.5841	20.4813	20.4743	19.8203	20.2254	20.8237	20.0277	20.5666	20.6995	20.5542	21.074	20.7647	20.4403	Transformer-2 protein homolog beta;Transformer-2 protein homolog alpha	Tra2b;Tra2a	Tra2b	0.990166	GYDRYEDYDYRRRSPSPYYSRYRSRSRSRSY;RAAQDRDQIYRRRSPSPYYSRGGYRSRSRSR	S	2	2	2	-0.176861	-0.0729869	-0.103874	0.352195	0.697654	0.581289	0.626057	0.83187	0.76369	FALSE	FALSE	FALSE	FALSE	FALSE	FALSE
P62996	4	18.0263	18.7611	18.4117	18.9584	18.4848	18.3462	18.6083	18.881	18.2177	18.7546	18.5486	18.6939	18.94	18.6611	18.911	18.8396	18.6521	18.3113	18.6396	18.5321	18.5489	Transformer-2 protein homolog beta	Tra2b	Tra2b	0.703111	____________MSDSGEQNYGERESRSASR	S	4	4	4	0.157143	0.119678	0.037465	0.338639	0.463374	0.817006	0.612012	0.651967	0.913142	FALSE	FALSE	FALSE	FALSE	FALSE	FALSE
P63085	183	19.9481	20.1113	20.0762	19.8122	19.6335	20.2565	20.0538	20.7206	19.5412	20.0572	20.4521	19.9737	20.2762	19.5515	20.0243	21.0405	20.5596	20.4286	21.0858	20.1603	21.0877	Mitogen-activated protein kinase 1	Mapk1	Mapk1	0.999697	LARVADPDHDHTGFLTEYVATRWYRAPEIML	T	1	1	1	0.0972768	0.642168	-0.544891	0.678477	0.0133705	0.0312631	0.844858	0.0526037	0.112103	FALSE	TRUE	FALSE	FALSE	FALSE	FALSE
P63085	185	21.7931	21.7298	21.599	21.8362	21.8605	22.3461	21.9998	22.5087	22.2328	22.6703	22.4563	21.9641	22.1246	21.9234	22.4644	22.8036	22.4969	22.4738	22.9416	22.2955	22.843	Mitogen-activated protein kinase 1	Mapk1	Mapk1	0.999591	RVADPDHDHTGFLTEYVATRWYRAPEIMLNS	Y	0	0	0	0.387944	0.736301	-0.348357	0.0297595	0.000355368	0.0478413	0.146305	0.00314159	0.151963	FALSE	TRUE	FALSE	FALSE	TRUE	FALSE
P63166	2	25.7094	25.5402	25.5398	25.5711	25.5985	25.7883	25.7037	26.2474	25.9767	25.9831	25.9845	25.9551	25.8033	25.7868	25.3055	25.7454	25.7394	25.7068	25.7087	25.6708	25.7718	Small ubiquitin-related modifier 1	Sumo1	Sumo1	1	______________MSDQEAKPSTEDLGDKK	S	0	0	0	0.326573	0.0282194	0.298354	0.00707164	0.792466	0.0122871	0.0563296	0.880708	0.055652	FALSE	FALSE	FALSE	FALSE	FALSE	FALSE
P67871	209	21.1411	21.2102	20.8978	21.8087	21.0848	21.2238	20.7982	21.0874	20.7769	21.1692	21.0338	21.5013	21.6412	21.8367	21.1309	21.3724	21.2925	20.517	20.7734	20.4945	20.7246	Casein kinase II subunit beta	Csnk2b	Csnk2b	0.997641	PMAYQLQLQAASNFKSPVKTIR_________	S	3	3	3	0.125984	-0.26559	0.391575	0.566253	0.234957	0.0877564	0.779893	0.41718	0.229014	FALSE	FALSE	FALSE	FALSE	FALSE	FALSE
P68369	48	22.3615	22.5046	22.2459	22.1824	22.3162	22.6817	22.6899	22.2404	21.854	22.5708	22.1283	22.0801	22.0222	22.0194	22.3228	22.5662	22.1081	22.614	22.5284	22.2209	22.2155	Tubulin alpha-1B chain;Tubulin alpha-1A chain;Tubulin alpha-3 chain;Tubulin alpha-1C chain	Tuba1b;Tuba1a;Tuba3a;Tuba1c	Tuba1b	0.999978	DGQMPSDKTIGGGDDSFNTFFSETGAGKHVP	S	1	1	1	-0.295297	-0.0580381	-0.237259	0.0497012	0.681581	0.107214	0.200755	0.821292	0.263326	FALSE	FALSE	FALSE	FALSE	FALSE	FALSE
P70182	458	18.8929	19.7037	19.0439	18.4224	19.2065	18.8431	19.1925	19.1435	19.0621	18.5385	18.6675	19.1436	19.6002	19.1965	19.126	18.3966	19.58	20.0725	18.8124	18.7191	18.7734	Phosphatidylinositol 4-phosphate 5-kinase type-1 alpha	Pip5k1a	Pip5k1a	0.928024	SPTKKFRSGPSFSRRSGPSGNSCTSQLMASG	S	4	4	4	0.00668239	0.0249805	-0.0182981	0.980447	0.927009	0.946496	0.992156	0.963548	0.977469	FALSE	FALSE	FALSE	FALSE	FALSE	FALSE
P70182	464	18.8576	18.6079	19.0105	18.3469	18.9969	18.8022	19.3643	19.2764	18.7816	19.214	18.9264	19.1264	19.1178	18.9344	18.8888	19.6333	18.7982	19.7495	18.8994	19.1028	18.7241	Phosphatidylinositol 4-phosphate 5-kinase type-1 alpha	Pip5k1a	Pip5k1a	0.762374	RSGPSFSRRSGPSGNSCTSQLMASGEHRAQV	S	2	2	2	0.198676	0.258549	-0.0598728	0.325258	0.205278	0.763585	0.599846	0.38229	0.879216	FALSE	FALSE	FALSE	FALSE	FALSE	FALSE
P70210	10	18.7958	18.0065	18.233	18.5579	18.7163	18.6037	18.644	17.7909	18.7219	18.7467	18.7218	19.2092	18.4347	17.8818	18.768	18.6262	18.3749	18.0749	17.4292	18.3162	18.8288	Transcriptional enhancer factor TEF-5	Tead3	Tead3	0.842833	______MASNSWTANSSPGEAREDGSEGLDK	S	4	4	4	-0.00715354	-0.162689	0.155536	0.978395	0.540463	0.558207	0.991634	0.711326	0.743926	FALSE	FALSE	FALSE	FALSE	FALSE	FALSE
P70255	322	23.2249	22.7739	22.6375	22.935	22.2392	23.0914	22.6606	23.1522	22.8579	23.3048	23.1393	22.974	23.0291	22.7551	22.2763	23.0217	22.7111	22.5791	23.4403	22.5329	23.2377	Nuclear factor 1 C-type	Nfic	Nfic	0.922624	TSSSRNWTEDIEGGISSPVKKTEMDKSPFNS	S	2	2	2	0.235701	0.0337813	0.20192	0.253138	0.867148	0.324883	0.526414	0.9292	0.534434	FALSE	FALSE	FALSE	FALSE	FALSE	FALSE
P70255	323	20.649	20.6191	20.4107	20.4959	20.6118	20.8887	21.0081	20.8814	20.7543	20.7821	21.0737	21.0431	20.6632	20.556	20.4055	20.5626	20.7432	20.3663	20.2811	20.3841	20.3719	Nuclear factor 1 C-type	Nfic	Nfic	0.999439	SSSRNWTEDIEGGISSPVKKTEMDKSPFNSP	S	0	0	0	0.152908	-0.224108	0.377016	0.247561	0.0978702	0.00936622	0.521812	0.226314	0.0456642	FALSE	FALSE	FALSE	FALSE	FALSE	FALSE
P70255	333	18.6996	19.9947	18.9926	19.1925	19.1299	19.743	19.4832	19.4005	18.1978	19.2252	19.1814	19.0514	18.9715	18.8698	18.7507	18.6582	18.6329	18.4768	18.6695	18.1363	18.4978	Nuclear factor 1 C-type	Nfic	Nfic	0.99203	EGGISSPVKKTEMDKSPFNSPSPQDSPRLSS	S	2	2	2	-0.33399	-0.773332	0.439343	0.146965	0.00284773	0.0623103	0.388247	0.0162293	0.18179	FALSE	TRUE	FALSE	FALSE	TRUE	FALSE
P70255	339	20.3906	20.6436	20.409	20.7939	20.8908	21.1366	21.1839	21.1511	20.9503	21.1211	21.0253	20.8123	20.5805	20.7411	20.5918	20.5395	20.6034	20.3142	20.4304	20.4163	20.2084	Nuclear factor 1 C-type	Nfic	Nfic	0.999327	PVKKTEMDKSPFNSPSPQDSPRLSSFTQHHR	S	0	0	0	0.133329	-0.334933	0.468262	0.393084	0.0426939	0.00726218	0.660012	0.124312	0.0375917	FALSE	FALSE	FALSE	FALSE	FALSE	FALSE
P70257	301	21.2896	21.3736	21.4171	21.4111	21.1574	21.4565	21.4097	21.4587	21.5278	21.3213	21.5579	21.5853	21.3725	21.1345	21.135	20.9818	21.1448	20.9142	21.1405	21.0543	21.339	Nuclear factor 1 X-type	Nfix	Nfix	0.990001	MESPVDDVFYPGTGRSPAAGSSQSSGWPNDV	S	1	1	1	0.0632863	-0.257919	0.321205	0.549438	0.0242815	0.00695637	0.765785	0.0825795	0.0363938	FALSE	FALSE	FALSE	FALSE	FALSE	FALSE
P70257	341	19.8857	18.2695	18.8257	18.4117	19.6902	18.7949	19.394	18.7871	19.5697	19.2977	18.8975	18.8012	19.5049	18.9976	18.1857	19.0193	18.7351	19.5492	18.3671	18.5587	18.4669	Nuclear factor 1 X-type	Nfix	Nfix	0.955319	SGKLDFCSALSSQGSSPRMAFTHHPLPVLAG	S	2	2	2	0.0834093	-0.3414	0.424809	0.776141	0.254034	0.160469	0.896135	0.436706	0.342528	FALSE	FALSE	FALSE	FALSE	FALSE	FALSE
P70265	469	22.1505	22.2146	22.3325	22.5099	22.2007	22.6038	22.4394	22.7381	22.518	22.4052	22.3453	22.4001	21.9235	22.3403	22.7194	22.8754	22.8703	22.7528	23.0072	23.0806	22.8284	6-phosphofructo-2-kinase/fructose-2,6-bisphosphatase 2;6-phosphofructo-2-kinase;Fructose-2,6-bisphosphatase	Pfkfb2	Pfkfb2	0.999904	HNFPKSQTPVRMRRNSFTPLSSSNTIRRPRN	S	0	0	0	0.031303	0.526094	-0.494791	0.809873	0.000852311	0.0014171	0.913871	0.00622272	0.0109452	FALSE	FALSE	FALSE	FALSE	FALSE	FALSE
P70265	471	18.2267	18.5961	18.2551	18.6539	18.3067	19.3569	18.3072	17.6084	18.4897	18.3456	18.4245	17.9351	17.8018	18.1762	19.3338	18.0832	18.5683	18.0905	18.9272	18.0103	18.6856	6-phosphofructo-2-kinase/fructose-2,6-bisphosphatase 2;6-phosphofructo-2-kinase;Fructose-2,6-bisphosphatase	Pfkfb2	Pfkfb2	0.975525	FPKSQTPVRMRRNSFTPLSSSNTIRRPRNYS	T	4	4	4	-0.417319	-0.000534162	-0.416785	0.114009	0.998317	0.114437	0.331633	0.998658	0.274993	FALSE	FALSE	FALSE	FALSE	FALSE	FALSE
P70268	920	19.9	19.9566	19.6484	19.3959	20.0128	19.7379	19.8528	20.1841	19.673	19.959	19.9129	19.7733	19.7063	20.2044	19.5189	19.9735	19.9956	20.2942	19.8169	20.1588	19.5458	Serine/threonine-protein kinase N1	Pkn1	Pkn1	0.99333	VSNFDEEFTGEAPTLSPPRDARPLTAAEQAA	S	0	0	0	0.129771	0.114175	0.0155953	0.416477	0.473599	0.921376	0.678745	0.660025	0.962705	FALSE	FALSE	FALSE	FALSE	FALSE	FALSE
P70288	394	21.7107	21.5727	21.7788	21.9295	21.9559	22.1547	21.9505	22.241	22.1964	21.9191	22.0228	21.9858	21.9268	21.975	21.6787	21.8613	21.9325	21.6781	21.6887	21.5489	21.705	Histone deacetylase 2	Hdac2	Hdac2	1	GVQMQAIPEDAVHEDSGDEDGEDPDKRISIR	S	0	0	0	0.173427	-0.137082	0.31051	0.138417	0.235335	0.0131729	0.375172	0.417598	0.0578778	FALSE	FALSE	FALSE	FALSE	FALSE	FALSE
P70362	247	20.7968	20.6667	20.5318	20.7937	20.7798	20.8432	20.8354	21.084	20.991	20.8707	20.6941	20.6874	20.6621	20.6435	20.409	20.6322	20.8872	20.802	20.8226	20.7845	20.8109	Ubiquitin fusion degradation protein 1 homolog	Ufd1l	Ufd1l	0.99037	GNRLDGKKKGVEPSPSPIKPGDIKRGIPNYE	S	0	0	0	0.0550621	-0.0141386	0.0692007	0.62858	0.900796	0.54412	0.821913	0.949753	0.735824	FALSE	FALSE	FALSE	FALSE	FALSE	FALSE
P70388	635	18.4838	18.8837	18.5991	18.3966	18.8092	18.4494	18.8586	19.1299	18.2662	18.8537	18.9025	18.5041	19.0232	18.2356	18.8025	19.2663	18.9634	19.1171	19.1028	18.9436	19.322	DNA repair protein RAD50	Rad50	Rad50	0.999979	EQLSSYEDKLFDVCGSQDLESDLGRLKEEIE	S	0	0	0	0.0621257	0.433896	-0.37177	0.713814	0.0192811	0.0403995	0.868377	0.0696065	0.136134	FALSE	FALSE	FALSE	FALSE	FALSE	FALSE
P70399	1457	18.6543	18.991	19.1371	19.2613	19.3084	19.4631	19.3418	19.8472	19.4262	18.7051	19.3158	18.6526	18.909	19.109	18.3779	18.4622	19.0371	18.3023	18.9184	18.5072	18.4285	Tumor suppressor p53-binding protein 1	Tp53bp1	Tp53bp1	0.856304	DSTKRTDASSSTLRRSDSPEIPFQAATGSSD	S	3	3	3	-0.0274327	-0.589039	0.561607	0.894717	0.0108987	0.014357	0.956823	0.0452441	0.0618765	FALSE	TRUE	FALSE	FALSE	TRUE	FALSE
P70399	1459	21.5497	21.4048	21.4773	21.768	21.6854	21.626	21.3235	21.9017	21.8628	21.7944	21.6478	21.4038	21.4611	21.055	20.7334	20.9172	20.9132	20.7689	21.0957	21.0976	21.8063	Tumor suppressor p53-binding protein 1	Tp53bp1	Tp53bp1	0.916326	TKRTDASSSTLRRSDSPEIPFQAATGSSDGL	S	4	4	4	0.0417091	-0.500341	0.54205	0.818714	0.0131631	0.00814536	0.919198	0.0519269	0.0412895	FALSE	FALSE	FALSE	FALSE	FALSE	FALSE
P70399	1631	19.1696	18.2802	17.9928	18.3771	19.2289	18.5025	19.1792	18.187	19.1002	18.5388	17.9571	17.8567	18.6921	18.823	18.2031	18.1793	19.0282	19.2256	18.4742	18.3652	17.5576	Tumor suppressor p53-binding protein 1	Tp53bp1	Tp53bp1	0.735972	LDNLVEGKRKRRSNISSPVTPTAASSSSTTP	S	4	4	4	-0.225056	-0.242441	0.0173852	0.466199	0.433109	0.95472	0.713397	0.625166	0.979509	FALSE	FALSE	FALSE	FALSE	FALSE	FALSE
P70399	267	22.8577	22.9496	23.0061	23.3174	23.2521	22.9966	23.3956	23.4857	23.22	23.2857	23.2078	23.2879	22.4812	22.8202	22.2064	22.3802	22.258	22.0246	22.0097	23.072	22.334	Tumor suppressor p53-binding protein 1	Tp53bp1	Tp53bp1	0.970736	VEEQNLPLVRSEDRPSSPQVSVAAVETKEQV	S	1	1	1	0.00190972	-0.784328	0.786238	0.992134	0.00084899	0.000831561	0.99723	0.00622014	0.00728547	FALSE	TRUE	TRUE	FALSE	TRUE	TRUE
P70399	268	17.5505	18.2177	18.3236	18.3485	17.1938	18.4405	18.4897	18.3919	18.6709	18.6372	18.6504	19.7479	17.8117	18.1328	18.6936	17.7474	17.6752	17.6371	17.6942	18.3837	18.0134	Tumor suppressor p53-binding protein 1	Tp53bp1	Tp53bp1	0.973792	EEQNLPLVRSEDRPSSPQVSVAAVETKEQVP	S	4	4	4	0.496959	-0.102806	0.599764	0.120047	0.738247	0.0650298	0.342075	0.85222	0.188413	FALSE	FALSE	FALSE	FALSE	FALSE	FALSE
P70399	382	22.4894	22.6448	22.6189	22.8069	22.6961	22.7831	22.7649	22.9002	22.8268	22.7441	22.653	22.7478	22.5015	22.6352	22.0483	21.9664	22.0749	21.9781	21.994	22.1534	22.0378	Tumor suppressor p53-binding protein 1	Tp53bp1	Tp53bp1	0.9224	PSPDAFRSTPFIVPSSPTEQGGRKDEPMDMS	S	0	0	0	0.0292579	-0.650159	0.679417	0.754183	2.97e-06	1.73e-06	0.888374	8.2e-05	7.58e-05	FALSE	TRUE	TRUE	FALSE	TRUE	TRUE
P70399	552	22.0763	22.1434	21.8676	22.293	21.8654	22.4248	22.9869	22.4861	22.3899	22.1896	22.2431	21.8005	22.0728	21.7828	21.4642	21.4933	21.9694	21.4905	22.3607	21.5291	21.257	Tumor suppressor p53-binding protein 1	Tp53bp1	Tp53bp1	0.995324	EEDRENTQIDDTEPLSPVSNSKLPADSENVL	S	2	2	2	-0.0989592	-0.584757	0.485798	0.647794	0.0143959	0.0365391	0.832322	0.0555947	0.126914	FALSE	FALSE	FALSE	FALSE	FALSE	FALSE
P70399	622	18.1692	18.3978	18.3917	18.4702	18.403	18.3902	18.6785	17.9353	18.5074	18.4383	18.2942	18.3758	18.3722	17.8772	18.5005	17.6999	17.7751	17.8407	17.8262	17.8426	18.0494	Tumor suppressor p53-binding protein 1	Tp53bp1	Tp53bp1	0.891756	VCIDLTCDSGSQAVPSPATRSEALSSVLDQE	S	1	1	1	-0.157189	-0.480891	0.323702	0.305757	0.00526417	0.0448723	0.57934	0.02558	0.146171	FALSE	FALSE	FALSE	FALSE	FALSE	FALSE
P70399	652	18.7548	18.0362	18.6649	18.7089	18.2856	18.5806	18.399	17.2407	18.633	17.6181	17.6239	18.5239	17.1659	18.2357	18.3041	17.6304	18.0166	17.9668	17.4901	18.553	17.6648	Tumor suppressor p53-binding protein 1	Tp53bp1	Tp53bp1	0.752758	EEAMDTKEHHPEEGFSGSEVEEVPETPCGSH	S	4	4	4	-0.626993	-0.543469	-0.0835242	0.028931	0.0538524	0.752885	0.144976	0.146097	0.872716	TRUE	FALSE	FALSE	FALSE	FALSE	FALSE
P70441	273	20.6899	20.5483	20.4462	20.5999	20.6386	20.7488	20.8538	21.1003	20.9126	20.9882	20.8086	21.0478	20.6483	20.4485	20.0691	20.3984	20.4248	20.4508	20.1729	20.4621	20.5569	Na(+)/H(+) exchange regulatory cofactor NHE-RF1	Slc9a3r1	Slc9a3r1	0.975162	EIQKESSREALVEPASESPRPALARSASSDT	S	0	0	0	0.204125	-0.284372	0.488496	0.126402	0.0392847	0.00142864	0.35366	0.116114	0.0110054	FALSE	FALSE	FALSE	FALSE	FALSE	FALSE
P70441	275	19.994	20.0052	19.8253	19.8513	19.9521	20.2248	20.2282	20.4601	20.5337	20.2587	20.3622	20.4217	20.0542	20.0784	19.6116	19.5267	19.9817	19.8521	19.6918	19.7866	19.7591	Na(+)/H(+) exchange regulatory cofactor NHE-RF1	Slc9a3r1	Slc9a3r1	0.990174	QKESSREALVEPASESPRPALARSASSDTSE	S	2	2	2	0.298318	-0.267326	0.565644	0.0225204	0.0378702	0.000209471	0.123316	0.113309	0.00248364	FALSE	FALSE	FALSE	FALSE	FALSE	FALSE
P70441	285	25.7038	25.6249	25.5952	25.6562	25.6419	25.8554	25.8072	26.3286	26.1451	26.1228	26.1438	26.0807	25.95	25.9551	25.6093	25.8717	25.9237	25.8418	25.9191	25.8362	25.8794	Na(+)/H(+) exchange regulatory cofactor NHE-RF1	Slc9a3r1	Slc9a3r1	0.999944	EPASESPRPALARSASSDTSEELNSQDSPKR	S	0	0	0	0.405934	0.142388	0.263546	0.000555522	0.149661	0.0129368	0.00895856	0.3061	0.0571525	FALSE	FALSE	FALSE	FALSE	FALSE	FALSE
P70441	286	18.2763	18.8186	18.0901	18.4905	18.2791	18.7629	18.4458	18.6646	18.3438	18.3371	18.1692	18.4429	17.899	18.2645	17.9036	17.6822	18.4173	18.1849	18.1225	18.1826	18.1342	Na(+)/H(+) exchange regulatory cofactor NHE-RF1	Slc9a3r1	Slc9a3r1	0.836989	PASESPRPALARSASSDTSEELNSQDSPKRQ	S	2	2	2	-0.148872	-0.362262	0.21339	0.356828	0.034874	0.192827	0.630139	0.107616	0.38504	FALSE	FALSE	FALSE	FALSE	FALSE	FALSE
P70441	288	18.0443	18.2181	17.7295	18.5544	18.2313	18.9951	17.7014	18.9748	18.4247	18.7005	18.2331	18.5208	18.1533	18.6289	18.0172	18.3935	18.6063	18.2488	18.2842	17.8879	18.706	Na(+)/H(+) exchange regulatory cofactor NHE-RF1	Slc9a3r1	Slc9a3r1	0.963748	SESPRPALARSASSDTSEELNSQDSPKRQVS	T	4	4	4	0.308858	0.0956914	0.213167	0.168727	0.660925	0.334413	0.418962	0.807406	0.544294	FALSE	FALSE	FALSE	FALSE	FALSE	FALSE
P70441	289	18.1487	18.107	18.3642	18.1932	17.8326	19.1123	18.3944	19.2101	18.9589	18.6113	18.6902	19.1991	17.8098	18.6658	18.3082	18.6011	18.6914	18.7835	18.6353	18.7449	18.6068	Na(+)/H(+) exchange regulatory cofactor NHE-RF1	Slc9a3r1	Slc9a3r1	0.969095	ESPRPALARSASSDTSEELNSQDSPKRQVST	S	1	1	1	0.427573	0.316998	0.110575	0.0742694	0.175771	0.627704	0.257965	0.341874	0.797537	FALSE	FALSE	FALSE	FALSE	FALSE	FALSE
P70441	294	22.9229	22.8525	22.8897	23.1208	22.8079	23.0481	23.5116	23.5093	23.2568	22.9702	23.0687	23.2143	23.0031	22.5166	22.3978	22.7206	22.97	22.6404	22.8077	22.7787	22.8017	Na(+)/H(+) exchange regulatory cofactor NHE-RF1	Slc9a3r1	Slc9a3r1	0.998102	ALARSASSDTSEELNSQDSPKRQVSTEPSST	S	0	0	0	0.0550741	-0.290958	0.346033	0.732173	0.084728	0.0441339	0.875506	0.202836	0.144632	FALSE	FALSE	FALSE	FALSE	FALSE	FALSE
P70441	297	23.3894	23.3212	23.2196	23.2982	23.3391	23.4344	23.4836	23.7006	23.4344	23.7093	23.4717	23.4781	23.2929	23.3372	22.8435	23.1779	23.0046	23.1636	23.1163	23.2062	23.1127	Na(+)/H(+) exchange regulatory cofactor NHE-RF1	Slc9a3r1	Slc9a3r1	0.999999	RSASSDTSEELNSQDSPKRQVSTEPSSTSSS	S	0	0	0	0.134109	-0.265799	0.399908	0.202953	0.0183147	0.00116304	0.467209	0.0671136	0.00937779	FALSE	FALSE	FALSE	FALSE	FALSE	FALSE
P70445	46	23.1635	23.3903	23.3297	23.0354	23.109	23.199	23.2636	23.2912	22.7643	23.3044	22.8555	23.4919	22.8311	22.6966	23.091	23.3912	22.9116	23.6548	22.9448	23.5156	23.5855	Eukaryotic translation initiation factor 4E-binding protein 2	Eif4ebp2	Eif4ebp2	0.764638	PQDYCTTPGGTLFSTTPGGTRIIYDRKFLLD	T	3	3	3	-0.179396	0.0862794	-0.265676	0.301244	0.61431	0.13337	0.57487	0.772824	0.305827	FALSE	FALSE	FALSE	FALSE	FALSE	FALSE
P70459	21	21.1784	20.9903	21.2865	21.1315	21.0957	21.437	20.7744	21.4719	21.3644	20.8686	21.1142	21.2594	21.0256	21.5877	20.778	21.0737	21.2733	21.1827	21.0733	20.9658	21.0663	ETS domain-containing transcription factor ERF	Erf	Erf	0.734439	DTGFAFPDWAYKPESSPGSRQIQLWHFILEL	S	2	2	2	0.11399	-0.0686588	0.182649	0.425969	0.629311	0.209195	0.687202	0.781322	0.404739	FALSE	FALSE	FALSE	FALSE	FALSE	FALSE
P70460	317	19.5427	19.3913	20.3588	20.2746	20.6433	19.9122	19.6802	20.2356	19.6852	19.9171	19.4884	19.2261	19.5448	19.8494	19.3566	20.0583	18.859	19.3718	19.2655	19.6779	19.6053	Vasodilator-stimulated phosphoprotein	Vasp	Vasp	0.676137	RRPWEKNSTTLPRMKSSSSVTTSEAHPSTPC	S	4	4	4	-0.265206	-0.51553	0.250324	0.278483	0.0446963	0.30535	0.558118	0.12836	0.51424	FALSE	FALSE	FALSE	FALSE	FALSE	FALSE
P70671	135	22.1303	22.0723	22.0289	22.2151	22.1613	22.2197	22.2858	22.6279	22.3438	22.3203	22.183	22.3498	22.1546	22.081	21.9075	22.2495	22.3165	22.2676	22.1546	22.2914	22.2989	Interferon regulatory factor 3	Irf3	Irf3	1	LGASPDTNGKSSLPHSQENLPKLFDGLILGP	S	0	0	0	0.135284	0.0532064	0.0820771	0.223969	0.625408	0.453794	0.496112	0.778793	0.656424	FALSE	FALSE	FALSE	FALSE	FALSE	FALSE
P70698	575	22.002	21.8871	21.8944	22.1923	22.0399	22.3529	22.1783	22.237	22.0456	22.0207	22.1993	22.1724	21.8279	22.1681	21.7404	22.0467	22.0643	21.5878	21.7671	21.7986	21.6331	CTP synthase 1	Ctps1	Ctps1	0.995957	RLSPRDTYSDRSGSSSPDSEITELKFPSISQ	S	1	1	1	0.017715	-0.272701	0.290416	0.882591	0.034844	0.0259081	0.950361	0.107616	0.0969901	FALSE	FALSE	FALSE	FALSE	FALSE	FALSE
P81122	303	18.2283	18.4446	18.3902	18.4784	18.3466	18.3498	18.1533	17.8966	18.4725	18.7451	18.4981	18.376	18.4124	18.5527	18.6559	17.8636	17.6454	17.8042	18.0582	18.0185	18.0748	Insulin receptor substrate 2	Irs2	Irs2	0.737592	MKALKELFEFRPRSKSQSSGSSATHPISVPG	S	2	2	2	0.0803015	-0.324376	0.404677	0.618224	0.0571028	0.0211507	0.816094	0.152772	0.0834374	FALSE	FALSE	FALSE	FALSE	FALSE	FALSE
P83741	165	19.876	19.7503	20.9409	20.6334	20.7969	19.7964	20.9374	20.9626	20.6059	19.9648	20.6306	20.812	20.341	20.2739	19.9924	20.4749	19.9253	19.5671	19.2223	20.6937	19.6199	Serine/threonine-protein kinase WNK1	Wnk1	Wnk1	0.944822	ATTTVPSSTSKDRPVSQPSLVGSKEEPPPSR	S	3	3	3	0.12279	-0.462245	0.585035	0.671796	0.124057	0.0567511	0.844104	0.268715	0.171186	FALSE	FALSE	FALSE	FALSE	FALSE	FALSE
P83741	2022	18.9419	18.5639	18.6624	18.8763	18.7124	18.5518	19.4556	19.0502	19.9482	19.558	19.2763	19.5564	18.8059	19.3936	18.7453	18.2252	18.517	18.5847	18.4685	19.3796	17.8882	Serine/threonine-protein kinase WNK1	Wnk1	Wnk1	0.851379	SDLEAAFLSRGTEDGSGSPHSPPHLCSKSLP	S	4	4	4	0.546363	-0.279377	0.825739	0.0324695	0.247994	0.00276947	0.155462	0.432	0.0181843	FALSE	FALSE	TRUE	FALSE	FALSE	TRUE
P83741	2024	19.025	18.2783	18.3067	18.4084	18.3393	18.2589	18.6036	18.4031	18.9218	19.0817	18.9328	18.9245	18.7827	18.7931	18.0172	18.2452	18.0569	18.1041	18.1815	18.4038	18.0486	Serine/threonine-protein kinase WNK1	Wnk1	Wnk1	0.889286	LEAAFLSRGTEDGSGSPHSPPHLCSKSLPVQ	S	1	1	1	0.374206	-0.308999	0.683206	0.0181377	0.0450161	0.000201983	0.105814	0.12881	0.00241968	FALSE	FALSE	TRUE	FALSE	FALSE	TRUE
P83741	2027	22.9813	22.8401	22.8298	22.9092	22.9118	23.026	23.0903	23.189	23.1798	23.2594	23.0673	23.176	22.9307	23.0014	22.1538	22.3041	22.2348	22.3476	22.2363	22.3674	22.2323	Serine/threonine-protein kinase WNK1	Wnk1	Wnk1	0.999988	AFLSRGTEDGSGSPHSPPHLCSKSLPVQNLS	S	0	0	0	0.173594	-0.673141	0.846735	0.0679939	1.24e-06	6.27e-08	0.243264	4.72e-05	9.19e-06	FALSE	TRUE	TRUE	FALSE	TRUE	TRUE
P83741	2367	20.9047	20.5612	20.6919	20.8194	20.5364	20.8027	20.8679	21.7403	21.3129	21.4235	21.3705	21.5113	21.4885	21.3904	20.6755	21.4464	21.2051	21.1305	21.2727	21.0292	21.0621	Serine/threonine-protein kinase WNK1	Wnk1	Wnk1	0.99999	ASLQNFNISNLQKSISNPPGSNLRTT_____	S	0	0	0	0.72188	0.376753	0.345127	3.02e-05	0.0082499	0.0139053	0.00100647	0.0365762	0.0604623	TRUE	FALSE	FALSE	TRUE	FALSE	FALSE
P97305	366	18.8704	18.135	18.5601	18.7803	18.8349	19.1216	18.6615	18.6082	19.0585	18.3569	18.505	18.3103	18.228	18.8946	17.9788	18.2637	18.5403	18.172	18.3121	18.1077	17.9013	Nuclear factor of activated T-cells, cytoplasmic 3	Nfatc3	Nfatc3	0.946636	LPGKLEICSDDQGNLSPSRETSVDDGLGSQY	S	3	3	3	-0.143176	-0.526851	0.383675	0.426787	0.0086092	0.0443539	0.687497	0.0375922	0.144829	FALSE	FALSE	FALSE	FALSE	FALSE	FALSE
P97310	108	19.029	18.9991	18.6793	18.6671	18.4485	18.822	19.0453	18.4765	18.6394	18.7896	18.8859	19.0162	18.5887	18.5066	18.9549	18.8219	18.9916	18.9075	18.9957	19.0498	18.9085	DNA replication licensing factor MCM2	Mcm2	Mcm2	0.996065	EGLALDDEDVEELTASQREAAERTMRQRDRE	S	1	1	1	-0.112478	0.134259	-0.246738	0.378625	0.295838	0.064654	0.645794	0.488624	0.187509	FALSE	FALSE	FALSE	FALSE	FALSE	FALSE
P97310	12	24.5747	24.5644	24.5675	24.5428	24.5292	24.7353	24.7661	24.497	24.1899	24.2255	24.2686	24.3934	24.0161	24.0355	24.1118	24.4293	24.3906	24.3721	24.261	24.4322	24.382	DNA replication licensing factor MCM2	Mcm2	Mcm2	0.999611	____MAESSESLSASSPARQRRRISDPLTSS	S	0	0	0	-0.379139	-0.271592	-0.107547	0.00204698	0.0179269	0.310951	0.0236532	0.0661551	0.52032	FALSE	FALSE	FALSE	FALSE	FALSE	FALSE
P97310	139	23.2083	23.2565	23.3368	23.2351	23.1733	23.0716	23.3617	23.3628	23.0015	23.0358	23.1864	23.2637	23.161	23.0646	22.8569	23.1701	23.0554	23.0066	22.9911	23.1954	23.0017	DNA replication licensing factor MCM2	Mcm2	Mcm2	0.98653	AGRGLGRMRRGLLYDSSEEDEERPARKRRHV	S	1	1	1	-0.0810845	-0.195188	0.114104	0.407226	0.0574983	0.248554	0.669584	0.153277	0.452267	FALSE	FALSE	FALSE	FALSE	FALSE	FALSE
P97310	140	18.7531	18.6351	18.4935	18.3203	18.44	18.6118	18.7449	17.7714	18.4206	18.6066	18.7683	18.3939	18.0877	17.9342	18.3853	17.8542	17.8097	17.8212	18.0759	18.2103	18.2308	DNA replication licensing factor MCM2	Mcm2	Mcm2	0.993113	GRGLGRMRRGLLYDSSEEDEERPARKRRHVE	S	3	3	3	-0.287987	-0.515887	0.2279	0.104177	0.0071711	0.191467	0.31489	0.0329893	0.384375	FALSE	FALSE	FALSE	FALSE	FALSE	FALSE
P97310	21	24.0807	24.0468	24.1324	24.1306	24.1351	24.3286	24.3259	23.9618	23.8494	23.7795	23.8328	23.8772	23.5514	23.5487	23.6884	23.8347	23.8191	23.7675	23.7186	23.8509	23.8563	DNA replication licensing factor MCM2	Mcm2	Mcm2	1	ESLSASSPARQRRRISDPLTSSPGRSSRRAD	S	0	0	0	-0.397059	-0.377795	-0.0192641	0.000888512	0.00134221	0.845172	0.012598	0.00897354	0.928013	FALSE	FALSE	FALSE	FALSE	FALSE	FALSE
P97310	25	18.6758	19.2329	18.8644	18.5635	18.89	19.5172	19.4306	19.0264	18.8777	18.8314	19.7549	18.9136	18.6416	18.5938	19.4102	19.0018	19.4166	18.794	19.3088	18.9536	19.088	DNA replication licensing factor MCM2	Mcm2	Mcm2	0.933704	ASSPARQRRRISDPLTSSPGRSSRRADALTS	T	4	4	4	-0.0764288	0.114075	-0.190504	0.716434	0.588706	0.370566	0.869977	0.752877	0.580678	FALSE	FALSE	FALSE	FALSE	FALSE	FALSE
P97310	26	22.372	22.435	22.5312	22.1383	22.5154	22.616	22.9278	22.3223	22.2233	22.1551	22.9787	22.0985	21.8747	21.7609	22.2056	22.2416	22.2136	21.783	22.286	22.4093	22.2112	DNA replication licensing factor MCM2	Mcm2	Mcm2	0.760058	SSPARQRRRISDPLTSSPGRSSRRADALTSS	S	2	2	2	-0.303151	-0.312185	0.00903382	0.111289	0.101841	0.960522	0.327615	0.232791	0.981236	FALSE	FALSE	FALSE	FALSE	FALSE	FALSE
P97310	27	24.1753	24.1424	24.1884	24.1715	24.2436	24.327	24.3882	24.1473	23.9587	23.899	23.9605	24.0016	23.7078	23.6636	23.7091	23.9307	23.9444	23.8998	23.7865	23.9969	23.98	DNA replication licensing factor MCM2	Mcm2	Mcm2	0.973372	SPARQRRRISDPLTSSPGRSSRRADALTSSP	S	0	0	0	-0.328287	-0.34127	0.0129834	0.0047516	0.00362173	0.89818	0.043043	0.0193974	0.951992	FALSE	FALSE	FALSE	FALSE	FALSE	FALSE
P97329	542	18.3999	18.6951	18.8115	18.9084	18.241	19.0011	18.7366	19.0596	18.7105	18.3794	18.7217	18.8625	18.7289	18.4329	18.7602	18.814	19.0288	18.5896	19.1161	18.4896	19.0502	Kinesin-like protein KIF20A	Kif20a	Kif20a	1	SPQVGPGLEKEDKADSDLEDSPEDEADVSVY	S	2	2	2	0.0145428	0.150684	-0.136141	0.928279	0.357665	0.404764	0.969238	0.555716	0.614262	FALSE	FALSE	FALSE	FALSE	FALSE	FALSE
P97360	17	19.1028	18.3987	18.4274	18.8853	18.664	18.4098	18.5574	18.4463	18.8296	18.3604	18.3675	18.5815	18.333	18.7429	18.3255	18.6464	19.0869	18.6218	18.6292	19.1318	18.5743	Transcription factor ETV6	Etv6	Etv6	0.740431	SETPAQSSIKQERISYTPPESPVASHRSSTP	Y	2	2	2	-0.112031	0.0815227	-0.193554	0.49951	0.621942	0.250148	0.736344	0.776401	0.454403	FALSE	FALSE	FALSE	FALSE	FALSE	FALSE
P97360	18	22.3679	22.3893	22.0858	22.2447	22.2623	22.2453	22.5124	22.4694	22.251	22.4533	22.3515	22.4551	22.5007	22.3216	22.3096	22.5066	22.6078	22.5508	22.4295	22.4009	22.3128	Transcription factor ETV6	Etv6	Etv6	0.99968	ETPAQSSIKQERISYTPPESPVASHRSSTPL	T	0	0	0	0.0992803	0.144328	-0.0450475	0.313948	0.150343	0.643375	0.588027	0.307068	0.808344	FALSE	FALSE	FALSE	FALSE	FALSE	FALSE
P97360	22	22.3679	22.3524	22.1119	22.3024	22.3115	22.2313	22.5124	22.4694	22.3063	22.3565	22.3193	22.4198	22.4532	22.3216	22.3096	22.4882	22.6785	22.5252	22.4156	22.4624	22.3128	Transcription factor ETV6	Etv6	Etv6	0.999967	QSSIKQERISYTPPESPVASHRSSTPLHVHT	S	0	0	0	0.0651957	0.143222	-0.0780268	0.49419	0.144081	0.414762	0.732179	0.297591	0.622552	FALSE	FALSE	FALSE	FALSE	FALSE	FALSE
P97360	240	18.9406	18.4398	18.7664	18.5555	19.0639	19.1576	18.6857	18.4492	18.7641	18.7692	19.1014	18.528	18.5905	19.9791	19.0518	19.2377	18.9059	18.7848	18.8496	18.6936	17.7767	Transcription factor ETV6	Etv6	Etv6	0.783178	LQQENNHQETYPLSVSPVENNHCLPSSPWQE	S	4	4	4	0.081712	-0.0442019	0.125914	0.756499	0.866642	0.633512	0.888841	0.928997	0.801728	FALSE	FALSE	FALSE	FALSE	FALSE	FALSE
P97379	225	21.2318	20.9247	20.957	20.4153	22.2233	21.6738	21.4687	21.7088	21.5969	21.7005	21.702	20.6912	21.4598	21.2685	21.0994	21.5185	21.3825	21.9227	21.1255	20.9064	21.3028	Ras GTPase-activating protein-binding protein 2	G3bp2	G3bp2	0.5	KPQVEEKHLEELEEKSATPPPAEPASLPQEP	S	4	4	4	0.176157	0.051888	0.124269	0.513893	0.846554	0.643994	0.745565	0.918196	0.808344	FALSE	FALSE	FALSE	FALSE	FALSE	FALSE
P97379	227	21.2318	21.1722	20.957	21.7919	20.9841	21.6738	21.1877	21.7088	21.6319	21.7005	21.3531	21.5827	21.4598	21.4002	21.0994	21.2359	21.3825	20.895	21.4731	20.9064	21.4521	Ras GTPase-activating protein-binding protein 2	G3bp2	G3bp2	0.857517	QVEEKHLEELEEKSATPPPAEPASLPQEPPK	T	0	0	0	0.262634	-0.0791641	0.341798	0.117431	0.624391	0.0469801	0.337242	0.778793	0.150367	FALSE	FALSE	FALSE	FALSE	FALSE	FALSE
P97386	211	21.3742	21.2905	21.3558	21.335	20.6471	21.5441	21.4827	20.9535	20.9791	20.8608	21.0413	21.4732	20.8044	20.9767	20.6932	20.7514	20.8043	20.6446	20.9007	20.6724	20.5616	DNA ligase 3	Lig3	Lig3	0.917749	KAAVQAKLTTTGQVTSPVKGASFITSTNPRK	S	1	1	1	-0.277184	-0.57159	0.294406	0.0737603	0.00118866	0.0591025	0.256637	0.00817027	0.176466	FALSE	FALSE	FALSE	FALSE	FALSE	FALSE
P97393	1217	20.1397	20.1004	20.3056	20.7319	20.3254	20.7785	20.4611	20.7865	20.7455	20.6298	20.4392	20.6984	20.3661	20.4052	20.331	20.4114	20.3218	20.0862	20.2335	20.1126	20.3909	Rho GTPase-activating protein 5	Arhgap5	Arhgap5	0.9012	PVETWKGGIDNPAITSDQEVDDKKIKKKTHK	S	0	0	0	0.175425	-0.136463	0.311888	0.206354	0.320687	0.0326507	0.472424	0.516322	0.116298	FALSE	FALSE	FALSE	FALSE	FALSE	FALSE
P97434	1015	21.883	21.8408	21.7224	21.8949	21.9938	21.9769	22.1178	21.8704	21.8445	21.8615	21.7418	21.9045	21.7274	21.5718	21.7767	21.8447	21.9461	21.8934	21.6318	21.8257	21.8405	Myosin phosphatase Rho-interacting protein	Mprip	Mprip	0.929572	DRSCVTRQLRNIRSKSVIEQVSWDN______	S	1	1	1	-0.129649	-0.0958037	-0.0338453	0.19101	0.327859	0.725995	0.451016	0.524682	0.857463	FALSE	FALSE	FALSE	FALSE	FALSE	FALSE
P97434	219	18.0053	18.0149	18.7232	18.3357	19.4647	18.6661	18.3553	19.3108	18.726	18.8228	18.5703	18.3301	18.3144	18.5697	18.2174	18.7926	17.9876	18.6275	17.7387	18.553	18.6085	Myosin phosphatase Rho-interacting protein	Mprip	Mprip	0.757532	LWQEEMRAKDQPDGTSLSPAQSPSQSQPPAA	S	4	4	4	0.15412	-0.148534	0.302654	0.54495	0.559454	0.242326	0.763815	0.727836	0.444788	FALSE	FALSE	FALSE	FALSE	FALSE	FALSE
P97434	221	18.8092	18.347	18.5317	18.0434	18.3953	18.267	18.346	18.0842	19.1916	18.4779	18.6717	18.6644	18.5428	18.5604	18.6124	17.9671	18.4961	18.7906	18.446	18.6959	18.5993	Myosin phosphatase Rho-interacting protein	Mprip	Mprip	0.923721	QEEMRAKDQPDGTSLSPAQSPSQSQPPAACT	S	3	3	3	0.207606	0.123965	0.0836407	0.252032	0.488029	0.638435	0.525621	0.673094	0.804908	FALSE	FALSE	FALSE	FALSE	FALSE	FALSE
P97434	225	21.8911	21.8032	21.7198	21.841	22.1929	22.0755	22.3661	22.788	22.5143	22.5475	22.4693	22.4619	22.3241	22.2259	22.2193	22.5809	22.6311	22.5882	22.2436	22.4988	22.3064	Myosin phosphatase Rho-interacting protein	Mprip	Mprip	0.999511	RAKDQPDGTSLSPAQSPSQSQPPAACTPREP	S	0	0	0	0.491619	0.454077	0.0375425	0.00198411	0.00358478	0.780854	0.0231085	0.0192698	0.891407	FALSE	FALSE	FALSE	FALSE	FALSE	FALSE
P97434	289	22.0995	21.8736	21.6626	21.7472	21.997	22.1789	22.0792	22.0783	22.0084	21.7885	21.7871	22.0147	21.9084	21.6972	21.7906	22.0864	22.5173	22.4342	21.9567	21.8812	22.192	Myosin phosphatase Rho-interacting protein	Mprip	Mprip	1	AKQDLRAEEQLPPLLSPPSPSTPHSRRSQVI	S	0	0	0	-0.0507759	0.174331	-0.225107	0.719825	0.228271	0.125392	0.87193	0.411281	0.293716	FALSE	FALSE	FALSE	FALSE	FALSE	FALSE
P97434	292	22.2406	22.0955	21.9962	22.1071	22.3081	22.6241	22.2999	22.3409	22.3178	22.122	22.1142	22.3491	21.7279	22.2136	22.3876	22.5557	22.8508	22.7477	22.3118	22.6171	22.4555	Myosin phosphatase Rho-interacting protein	Mprip	Mprip	0.995312	DLRAEEQLPPLLSPPSPSTPHSRRSQVIEKF	S	0	0	0	-0.0694287	0.32209	-0.391518	0.618396	0.0317855	0.0114091	0.816094	0.100855	0.0529839	FALSE	FALSE	FALSE	FALSE	FALSE	FALSE
P97434	294	18.8328	19.592	18.9199	18.4506	19.7966	19.7612	19.2554	19.4781	18.5047	18.6795	19.6062	18.8526	17.8465	19.2749	19.2993	19.5135	20.0108	19.5535	18.961	20.0025	19.0799	Myosin phosphatase Rho-interacting protein	Mprip	Mprip	0.726528	RAEEQLPPLLSPPSPSTPHSRRSQVIEKFEA	S	4	4	4	-0.338011	0.258856	-0.596867	0.287998	0.412279	0.0703371	0.561926	0.60684	0.198959	FALSE	FALSE	FALSE	FALSE	FALSE	FALSE
P97434	364	21.0029	20.7924	20.2864	20.9933	20.7166	20.9655	21.0404	20.7569	20.3417	20.9103	20.9983	20.7171	20.9398	20.922	20.9788	21.6044	21.5417	20.7469	21.3048	20.8332	20.7761	Myosin phosphatase Rho-interacting protein	Mprip	Mprip	0.992857	ASEAPTAPLSDACPLSPHRRAKSLDRRSTES	S	4	4	4	-0.0301998	0.284057	-0.314257	0.869748	0.136924	0.102485	0.944806	0.287052	0.254264	FALSE	FALSE	FALSE	FALSE	FALSE	FALSE
P97434	992	21.0274	21.2796	20.8754	20.7224	20.8747	20.9979	20.809	20.9285	21.1979	21.0033	21.1198	20.9636	20.5343	21.0628	20.8671	20.3455	20.9443	20.9809	20.9847	21.2908	20.9511	Myosin phosphatase Rho-interacting protein	Mprip	Mprip	0.99993	PEGTTVSGYDIMKSKSNPDFLKKDRSCVTRQ	S	3	3	3	0.0319717	-0.031708	0.0636797	0.832571	0.833929	0.674371	0.924563	0.908512	0.826461	FALSE	FALSE	FALSE	FALSE	FALSE	FALSE
P97496	327	24.6573	24.6805	24.6254	24.7378	24.8608	24.8345	24.9023	25.0347	24.7698	24.7558	24.8422	24.7589	24.7249	24.6649	24.0779	24.3195	24.3886	24.1898	24.1501	24.2104	24.2026	SWI/SNF complex subunit SMARCC1	Smarcc1	Smarcc1	1	RRDRKASANSRKRKPSPSPPPPTATESRKKS	S	0	0	0	0.0361085	-0.537077	0.573185	0.704215	3.26e-05	1.58e-05	0.861555	0.000503862	0.000344553	FALSE	FALSE	FALSE	FALSE	FALSE	FALSE
P97496	329	24.1073	24.0969	24.0655	24.2039	24.306	24.2652	24.3709	24.4884	24.2504	24.213	24.2774	24.2322	24.1795	24.126	23.5404	23.7888	23.8576	23.6548	23.5979	23.6914	23.6392	SWI/SNF complex subunit SMARCC1	Smarcc1	Smarcc1	1	DRKASANSRKRKPSPSPPPPTATESRKKSGK	S	0	0	0	0.0501592	-0.520792	0.570951	0.603404	5.22e-05	1.92e-05	0.805167	0.000739769	0.000393076	FALSE	FALSE	FALSE	FALSE	FALSE	FALSE
P97496	334	21.8114	21.8084	21.3818	21.9273	21.5242	22.06	22.1185	22.1667	20.8923	21.4358	21.9985	22.0789	21.8838	21.5471	21.1783	22.4557	22.3388	21.2305	21.5532	21.2125	21.4908	SWI/SNF complex subunit SMARCC1	Smarcc1	Smarcc1	0.766573	ANSRKRKPSPSPPPPTATESRKKSGKKGQAS	T	4	4	4	-0.0898002	-0.167388	0.0775873	0.733362	0.527369	0.768399	0.876034	0.7026	0.881302	FALSE	FALSE	FALSE	FALSE	FALSE	FALSE
P97496	800	21.7562	21.9684	21.7014	21.7712	21.8387	22.0909	21.9678	22.3218	22.0658	22.0396	22.1962	22.1984	21.8865	21.9618	21.2251	21.2688	21.562	21.3356	21.2659	21.3256	21.3734	SWI/SNF complex subunit SMARCC1	Smarcc1	Smarcc1	1	DGQQPEKAENKVENESDEGDKIQDRENEKNT	S	0	0	0	0.225105	-0.534026	0.759131	0.0456619	0.000103947	1.97e-06	0.190096	0.00121066	8.26e-05	FALSE	FALSE	TRUE	FALSE	FALSE	TRUE
P97496	821	19.3229	19.6447	19.454	19.5487	19.4163	19.6642	19.7342	19.8362	19.5059	19.7375	19.7238	19.6221	19.6192	19.3523	19.0625	19.071	19.03	18.9491	19.1832	18.9382	19.135	SWI/SNF complex subunit SMARCC1	Smarcc1	Smarcc1	0.999982	IQDRENEKNTEKEQDSDVSEDVKPEEKENEE	S	0	0	0	0.0874453	-0.487982	0.575428	0.414084	0.000265243	5.06e-05	0.677068	0.00246664	0.000811229	FALSE	FALSE	FALSE	FALSE	FALSE	FALSE
P97767	313	18.5075	18.3187	18.5837	18.4159	18.1941	18.2354	18.5505	18.7529	18.2876	18.4899	18.359	18.6822	18.7571	18.689	17.9123	18.5665	18.0992	18.3979	18.2964	18.1803	17.9333	Eyes absent homolog 1	Eya1	Eya1	0.999612	SDGKSRGRGRRNNNPSPPPDSDLERVFIWDL	S	3	3	3	0.173135	-0.202827	0.375962	0.213103	0.148319	0.0125701	0.480751	0.304204	0.0563255	FALSE	FALSE	FALSE	FALSE	FALSE	FALSE
P97792	332	19.3847	18.0124	17.8246	18.1797	18.1692	18.2978	18.1123	17.7441	18.8722	18.9963	18.5883	18.8671	18.9085	18.9147	18.7917	19.036	19.0996	19.1525	18.8843	18.7144	18.8935	Coxsackievirus and adenovirus receptor homolog	Cxadr	Cxadr	0.974017	QYNQVPSEDFERAPQSPTLAPAKVAAPNLSR	S	1	1	1	0.415786	0.655884	-0.240098	0.101598	0.0146437	0.330443	0.309969	0.0562556	0.539705	FALSE	TRUE	FALSE	FALSE	FALSE	FALSE
P97801	10	22.7789	22.8519	22.8118	22.9952	22.9186	23.1563	23.1325	23.2797	22.9835	23.0047	22.8845	22.8876	22.6824	22.7187	22.2625	22.4857	22.5046	22.4414	22.515	22.4824	22.4699	Survival motor neuron protein	Smn1	Smn1	1	______MAMGSGGAGSEQEDTVLFRRGTGQS	S	0	0	0	-0.029162	-0.497649	0.468487	0.79676	0.000407894	0.000698658	0.907447	0.00350049	0.00630942	FALSE	FALSE	FALSE	FALSE	FALSE	FALSE
P97801	25	23.4517	23.3044	23.2601	23.4782	23.5357	23.5595	23.6102	23.735	23.6937	23.7504	23.6463	23.4998	23.5421	23.4385	22.819	23.0076	22.9952	22.8812	22.9702	22.9041	22.9569	Survival motor neuron protein	Smn1	Smn1	0.999851	SEQEDTVLFRRGTGQSDDSDIWDDTALIKAY	S	0	0	0	0.157972	-0.523673	0.681645	0.110257	4.25e-05	2.03e-06	0.325886	0.000619897	8.35e-05	FALSE	FALSE	TRUE	FALSE	FALSE	TRUE
P97801	28	19.0086	18.7446	18.1111	18.827	19.0497	18.6544	18.8583	18.1158	18.4444	19.3284	18.9709	18.4523	18.98	18.827	18.831	18.7663	18.5159	18.1576	18.4534	18.321	18.27	Survival motor neuron protein	Smn1	Smn1	0.995864	EDTVLFRRGTGQSDDSDIWDDTALIKAYDKA	S	3	3	3	-0.0192668	-0.276903	0.257637	0.925555	0.191664	0.222745	0.968395	0.363159	0.421779	FALSE	FALSE	FALSE	FALSE	FALSE	FALSE
P97801	5	20.4272	20.242	20.77	20.7976	20.7365	20.3357	20.8994	20.8326	20.7162	20.8669	20.7498	19.6062	20.7402	20.1925	20.1597	20.4613	19.7825	19.872	21.0767	20.3436	20.3275	Survival motor neuron protein	Smn1	Smn1	1	___________MAMGSGGAGSEQEDTVLFRR	S	3	3	3	-0.0720028	-0.312168	0.240165	0.764872	0.205995	0.32548	0.891214	0.383384	0.534434	FALSE	FALSE	FALSE	FALSE	FALSE	FALSE
P97814	298	19.2138	20.0055	18.9176	20.1799	19.6999	19.2298	18.9862	20.1005	19.6525	19.8907	19.8591	19.5225	20.2358	20.2647	19.675	19.3312	20.1809	18.9502	19.7668	19.5236	19.7383	Proline-serine-threonine phosphatase-interacting protein 1	Pstpip1	Pstpip1	0.969606	PYQNYYDREVTPLIGSPSIQPSCGVIKRFSG	S	3	3	3	0.470441	0.133316	0.337125	0.0674755	0.585557	0.178716	0.242704	0.750484	0.369649	FALSE	FALSE	FALSE	FALSE	FALSE	FALSE
P97825	87	26.0022	25.7857	25.7731	25.85	25.8219	25.9941	26.0331	24.5864	24.2132	24.3039	24.2446	24.233	24.2902	24.1853	23.1321	23.7217	23.6436	23.6261	23.6657	23.4364	23.5022	Hematological and neurological expressed 1 protein;Hematological and neurological expressed 1 protein, N-terminally processed	Hn1	Hn1	0.999961	GGREDSESPGTQRSNSSEASSGDFLDLKGEG	S	0	0	0	-1.6005	-2.36176	0.761258	2.18e-10	6.65e-13	4.84e-06	1.58e-07	9.76e-10	0.000155217	TRUE	TRUE	TRUE	TRUE	TRUE	TRUE
P97825	88	17.9025	18.4815	19.095	19.0503	19.3038	18.3191	18.7812	18.8012	18.7455	18.3255	18.4746	18.6191	18.9218	18.9225	19.4504	18.9271	18.7336	18.6292	18.2312	18.9133	18.4504	Hematological and neurological expressed 1 protein;Hematological and neurological expressed 1 protein, N-terminally processed	Hn1	Hn1	0.816589	GREDSESPGTQRSNSSEASSGDFLDLKGEGD	S	4	4	4	-0.0175993	0.0574006	-0.0749998	0.940689	0.808424	0.75156	0.9758	0.890662	0.872355	FALSE	FALSE	FALSE	FALSE	FALSE	FALSE
P97855	149	25.2416	25.0959	25.3404	25.211	25.1981	25.3343	25.3157	25.4718	25.1925	24.5678	25.1219	25.1284	25.0079	25.0231	24.7962	25.2212	25.6014	25.1768	25.1831	25.1674	25.1708	Ras GTPase-activating protein-binding protein 1	G3bp1	G3bp1	0.999999	QDEVFGGFVTEPQEESEEEVEEPEERQQTPE	S	1	1	1	-0.174784	-0.0600009	-0.114783	0.229918	0.673855	0.424282	0.504342	0.815975	0.629171	FALSE	FALSE	FALSE	FALSE	FALSE	FALSE
P97855	231	28.9014	28.806	28.8111	28.8486	28.8681	28.9932	28.9994	29.1981	29.0166	28.9855	28.9813	28.9771	28.8798	28.8734	28.6948	28.9718	28.9977	28.9644	28.9491	28.9213	28.9215	Ras GTPase-activating protein-binding protein 1	G3bp1	G3bp1	0.949062	AALEEAAPDDVQKSTSPAPADVAPAQEDLRT	S	0	0	0	0.0977427	0.0275666	0.0701761	0.284949	0.758961	0.438549	0.561416	0.862959	0.64319	FALSE	FALSE	FALSE	FALSE	FALSE	FALSE
P97863	327	18.7698	18.1737	18.032	18.0861	18.1641	18.2982	18.2408	18.0216	18.8731	18.6001	18.5719	18.4255	18.6747	18.1146	17.9808	17.7254	18.1402	18.1143	18.1826	17.7994	18.4168	Nuclear factor 1 B-type	Nfib	Nfib	0.677376	SPTTMKKPEKPLFSSTSPQDSSPRLSTFPQH	T	4	4	4	0.216667	-0.200737	0.417404	0.21174	0.245615	0.0235659	0.479345	0.429982	0.0898424	FALSE	FALSE	FALSE	FALSE	FALSE	FALSE
P97863	328	23.5509	23.5162	23.6243	23.6766	23.6457	23.7305	23.7585	24.4308	24.398	24.2945	24.2995	24.2675	24.1378	24.1564	23.4157	23.4832	23.4786	23.4213	23.4842	23.5291	23.4825	Nuclear factor 1 B-type	Nfib	Nfib	0.95936	PTTMKKPEKPLFSSTSPQDSSPRLSTFPQHH	S	0	0	0	0.640251	-0.172621	0.812871	1.19e-06	0.0567776	5.27e-08	6.45e-05	0.152324	9.14e-06	TRUE	FALSE	TRUE	TRUE	FALSE	TRUE
P97863	332	21.5507	21.5363	21.5169	21.6022	21.4141	21.7178	21.7437	21.8348	22.2357	21.201	21.9159	21.9674	21.9684	22.1265	21.4745	21.0881	22.1422	21.342	21.4786	21.1738	20.9899	Nuclear factor 1 B-type	Nfib	Nfib	0.835348	KKPEKPLFSSTSPQDSSPRLSTFPQHHHPGI	S	1	1	1	0.309718	-0.198951	0.508669	0.114984	0.299899	0.0147211	0.332819	0.492353	0.0628913	FALSE	FALSE	FALSE	FALSE	FALSE	FALSE
P97863	333	18.9615	18.9976	19.0866	19.0465	19.0143	19.5467	19.3802	19.4502	19.8021	19.4106	19.6179	19.2304	19.3179	19.2414	18.9486	18.5607	18.8631	18.6959	19.1156	18.4958	18.7388	Nuclear factor 1 B-type	Nfib	Nfib	0.804634	KPEKPLFSSTSPQDSSPRLSTFPQHHHPGIP	S	2	2	2	0.290994	-0.373552	0.664547	0.0578591	0.0185426	0.000269363	0.220828	0.0676897	0.00302905	FALSE	FALSE	TRUE	FALSE	FALSE	TRUE
P97868	1179	20.422	20.4958	20.2605	20.7162	20.6147	20.7272	20.8917	20.7733	20.7145	20.8106	20.3458	20.8066	20.4113	20.4584	19.8452	19.8303	19.9695	19.9786	19.6193	19.9021	19.6904	E3 ubiquitin-protein ligase RBBP6	Rbbp6	Rbbp6	0.999996	SMKISKVEGTEIVKPSPKRKMEGDVEKLERT	S	0	0	0	0.0274937	-0.756104	0.783597	0.831863	2.3e-05	1.54e-05	0.924563	0.000387824	0.000340083	FALSE	TRUE	TRUE	FALSE	TRUE	TRUE
P97868	1278	22.9667	23.0081	22.9361	23.0682	23.2329	23.3275	23.2724	23.2476	23.2642	23.3546	23.2178	22.9532	23.0915	23.0858	22.5471	22.4892	22.4708	22.4755	22.5753	22.3425	22.4033	E3 ubiquitin-protein ligase RBBP6	Rbbp6	Rbbp6	0.994622	SSTLVDYTSTSSTGGSPVRKSEEKTDTKRTV	S	0	0	0	0.0575594	-0.644026	0.701585	0.576461	1.01e-05	3.7e-06	0.786571	0.000209509	0.000129198	FALSE	TRUE	TRUE	FALSE	TRUE	TRUE
P97868	1329	20.5026	20.4342	20.3861	20.5143	19.8364	20.2696	20.5966	20.6675	20.2691	20.6931	20.0322	20.6149	21.2898	20.4242	19.5133	19.9801	19.6043	20.1369	20.2322	19.124	19.6626	E3 ubiquitin-protein ligase RBBP6	Rbbp6	Rbbp6	1	MIQVPQSKWDKDDFESEEEDVKTTQPIQSVG	S	3	3	3	0.207293	-0.612325	0.819618	0.347225	0.0114824	0.00152708	0.61914	0.0467418	0.0116719	FALSE	TRUE	TRUE	FALSE	TRUE	TRUE
P97868	862	21.3031	21.2692	21.124	21.4285	21.4311	21.6627	21.503	21.6831	21.4952	21.4543	21.4085	21.3767	21.1713	21.2918	20.5996	20.8214	21.0075	20.7487	20.7779	20.7518	20.7909	E3 ubiquitin-protein ligase RBBP6	Rbbp6	Rbbp6	0.999914	AVGAQPRPSANREDFSPERLLPLNIRNSPFT	S	0	0	0	0.0227661	-0.603395	0.626161	0.841147	6.38e-05	4.31e-05	0.929596	0.000847096	0.000726681	FALSE	TRUE	TRUE	FALSE	TRUE	TRUE
P98078	727	19.101	18.9368	19.1818	18.7248	18.4782	19.8076	19.623	19.6987	19.55	18.9674	19.4817	19.5783	19.2307	19.4468	18.9429	19.2558	19.5934	19.5361	19.6861	18.7044	18.6728	Disabled homolog 2	Dab2	Dab2	1	PPKPAPRQGVLLGTKSADNSLENPFSKGFSS	S	4	4	4	0.300047	0.0768726	0.223175	0.222379	0.749053	0.35892	0.493709	0.858725	0.569729	FALSE	FALSE	FALSE	FALSE	FALSE	FALSE
P99027	105	17.7064	18.0815	18.8478	18.0107	18.3845	18.2055	18.1723	18.6776	18.2822	18.237	18.3345	18.2565	18.2589	18.3026	18.7449	18.7652	18.0441	18.7837	18.4879	18.6645	18.654	60S acidic ribosomal protein P2	Rplp2	Rplp2	1	AAEEKKDEKKEESEESDDDMGFGLFD_____	S	3	3	3	0.134342	0.390773	-0.25643	0.437795	0.0344826	0.148499	0.695861	0.107324	0.327089	FALSE	FALSE	FALSE	FALSE	FALSE	FALSE
P99027	17	21.6943	21.6134	21.6103	21.9872	21.6597	21.8035	21.9645	22.1689	21.9459	21.8474	22.1901	21.8758	21.7806	21.6923	21.6109	21.9149	22.0165	21.2968	21.9386	21.89	21.8173	60S acidic ribosomal protein P2	Rplp2	Rplp2	0.770982	RYVASYLLAALGGNSSPSAKDIKKILDSVGI	S	2	2	2	0.166879	0.021728	0.145151	0.234877	0.874256	0.298831	0.508877	0.933748	0.508151	FALSE	FALSE	FALSE	FALSE	FALSE	FALSE
Q00PI9	226	19.1673	18.442	18.221	18.2722	18.6279	18.4329	18.0837	18.1172	19.0945	18.8412	18.71	19.1322	18.5114	18.7737	18.3792	18.1272	18.6015	18.6815	17.9037	18.7193	18.8062	Heterogeneous nuclear ribonucleoprotein U-like protein 2	Hnrnpul2	Hnrnpul2	0.925104	AYYEFREEAYHSRSKSPPPPEEEAKDEEEDQ	S	3	3	3	0.276183	-0.00404859	0.280232	0.209383	0.984931	0.203115	0.47588	0.991348	0.397163	FALSE	FALSE	FALSE	FALSE	FALSE	FALSE
Q00PI9	242	21.7522	21.9492	21.9948	22.9477	21.2213	22.1717	22.0847	22.7584	23.2876	22.1853	21.2654	22.822	22.1516	22.0774	21.877	21.1507	22.2073	22.1744	22.3442	22.0642	22.2254	Heterogeneous nuclear ribonucleoprotein U-like protein 2	Hnrnpul2	Hnrnpul2	0.966741	PPPPEEEAKDEEEDQTLVNLDTYTSDLHFQI	T	4	4	4	0.346595	-0.0112145	0.357809	0.287813	0.972048	0.273069	0.561926	0.984906	0.480203	FALSE	FALSE	FALSE	FALSE	FALSE	FALSE
Q01149	1284	20.9209	21.1789	20.791	21.2351	20.4913	21.3399	21.3871	21.2779	20.9809	21.6773	20.9045	21.3075	21.1214	20.9692	20.4848	20.5238	20.2153	20.544	20.8848	20.2223	20.3273	Collagen alpha-2(I) chain	Col1a2	Col1a2	0.991038	RASQNITYHCKNSIAYLDEETGSLNKAVLLQ	Y	2	2	2	0.127796	-0.591696	0.719492	0.474458	0.00381714	0.000828317	0.719995	0.0201861	0.00727877	FALSE	TRUE	TRUE	FALSE	TRUE	TRUE
Q01320	1384	18.7482	18.8955	19.4238	19.5811	19.4885	19.421	19.3882	19.8112	19.0802	18.9196	18.9682	18.5	18.9417	19.149	18.9164	19.5	19.1323	18.9264	19.4872	19.113	18.9386	DNA topoisomerase 2-alpha	Top2a	Top2a	0.516793	GSSMSVVDLESDVKDSVPASPGVPAADFPAE	S	4	4	4	-0.225219	-0.133219	-0.0920002	0.277125	0.515067	0.651853	0.557861	0.694378	0.812395	FALSE	FALSE	FALSE	FALSE	FALSE	FALSE
Q02780	323	17.6944	18.3958	18.3764	18.5111	18.5947	18.4174	18.5807	19.3459	18.963	19.1333	19.0031	18.9415	18.9315	18.8275	18.5693	18.2508	18.0999	18.0954	18.0734	18.2607	18.2014	Nuclear factor 1 A-type	Nfia	Nfia	0.987618	MDSPGEEPFYTGQGRSPGSGSQSSGWHEVEP	S	1	1	1	0.653622	-0.145655	0.799277	0.000425576	0.336483	5.9e-05	0.00745862	0.5321	0.00090194	TRUE	FALSE	TRUE	TRUE	FALSE	TRUE
Q03145	898	19.3687	18.5679	18.7722	18.6542	19.1525	18.6638	18.9236	18.3213	18.5828	18.7313	18.7515	18.6186	19.0589	18.4526	18.6698	19.2092	18.8564	18.9542	18.5888	18.6372	18.9836	Ephrin type-A receptor 2	Epha2	Epha2	0.996471	KTLADFDPRVSIRLPSTSGSEGVPFRTVSEW	S	4	4	4	-0.226561	-0.0291055	-0.197455	0.178834	0.858827	0.238077	0.433924	0.92525	0.439192	FALSE	FALSE	FALSE	FALSE	FALSE	FALSE
Q03347	14	20.685	20.6974	20.3993	21.2581	20.6557	20.9526	20.6481	21.0125	21.0574	20.7826	21.1312	20.5392	20.6983	20.558	20.0777	20.0204	20.5933	19.3858	20.5803	20.1243	20.5691	Runt-related transcription factor 1	Runx1	Runx1	0.999992	__MRIPVDASTSRRFTPPSTALSPGKMSEAL	T	0	0	0	0.0689815	-0.56363	0.632612	0.735968	0.0129333	0.00636607	0.877362	0.0512962	0.03391	FALSE	FALSE	TRUE	FALSE	FALSE	TRUE
Q03347	21	20.685	20.6974	20.4339	21.2581	20.6423	21.1531	20.8496	21.0125	21.0574	20.7391	21.1312	20.506	20.4079	20.9162	20.0777	20.0204	20.6022	19.3858	20.627	20.2142	20.0094	Runt-related transcription factor 1	Runx1	Runx1	0.996487	DASTSRRFTPPSTALSPGKMSEALPLGAPDG	S	1	1	1	0.00729421	-0.683229	0.690523	0.972122	0.00439207	0.00407825	0.98897	0.0223023	0.0243327	FALSE	TRUE	TRUE	FALSE	TRUE	TRUE
Q04690	2516	18.0131	18.2023	18.4179	18.5955	18.1456	18.4626	18.7698	18.7185	18.4619	18.9731	18.8103	19.1786	18.7901	18.7741	18.7137	18.7813	18.0545	18.0396	18.1212	18.1926	17.9015	Neurofibromin	Nf1	Nf1	0.856121	GSEGYLAATYPAVGQTSPRARKSMSLDMGQP	T	3	3	3	0.442816	-0.114635	0.55745	0.0233248	0.524677	0.00615382	0.125245	0.701561	0.0330526	FALSE	FALSE	FALSE	FALSE	FALSE	FALSE
Q04692	124	18.0685	18.0474	18.7173	18.3888	18.2895	18.7583	18.6609	19.3035	18.4224	17.7607	18.5058	18.3278	18.034	17.9083	17.865	18.7671	18.759	18.3424	18.6196	18.4447	18.6677	SWI/SNF-related matrix-associated actin-dependent regulator of chromatin subfamily A containing DEAD/H box 1	Smarcad1	Smarcad1	0.999959	TVQEKKFSKDTVIIVSEPSEDEESHDLPSVT	S	1	1	1	-0.0954606	0.076415	-0.171876	0.688367	0.74794	0.472809	0.850677	0.858725	0.674948	FALSE	FALSE	FALSE	FALSE	FALSE	FALSE
Q04692	127	18.9793	18.3348	18.7319	18.4034	18.3041	18.7729	18.6755	18.3878	18.7884	17.7753	18.5204	18.3424	18.0486	17.9229	17.9137	18.1576	18.7736	18.357	18.6342	18.4593	18.6823	SWI/SNF-related matrix-associated actin-dependent regulator of chromatin subfamily A containing DEAD/H box 1	Smarcad1	Smarcad1	0.99937	EKKFSKDTVIIVSEPSEDEESHDLPSVTRRN	S	2	2	2	-0.345165	-0.174887	-0.170278	0.0891029	0.372295	0.38471	0.286124	0.567546	0.596158	FALSE	FALSE	FALSE	FALSE	FALSE	FALSE
Q04692	33	20.3351	20.2491	20.485	20.0418	20.6565	20.5441	20.3318	20.5102	20.6098	20.6487	20.5932	20.5966	20.3528	20.2984	20.3189	20.3052	20.0304	20.5291	19.9111	20.2672	20.5339	SWI/SNF-related matrix-associated actin-dependent regulator of chromatin subfamily A containing DEAD/H box 1	Smarcad1	Smarcad1	0.58837	EEAPEAAPQPSQARPSSPISLSAEEENAEGE	S	2	2	2	0.138048	-0.106806	0.244855	0.309734	0.428828	0.0814889	0.584072	0.621843	0.219023	FALSE	FALSE	FALSE	FALSE	FALSE	FALSE
Q04899	109	20.9605	20.848	20.8188	20.8223	21.023	20.989	21.0873	21.3094	21.1711	21.1184	21.4516	21.228	21.1457	20.9134	21.1612	21.412	21.494	21.1573	21.1801	21.2964	21.4304	Cyclin-dependent kinase 18	Cdk18	Cdk18	0.999815	NPGLPKPLTRMSRRASLSDIGFGKLETYVKL	S	0	0	0	0.255519	0.368926	-0.113407	0.0284944	0.00315835	0.300433	0.14444	0.017386	0.509989	FALSE	FALSE	FALSE	FALSE	FALSE	FALSE
Q05AH6	313	19.1097	19.2668	19.6933	19.464	19.7134	19.2323	19.3405	19.689	19.2692	18.9771	19.7739	19.3295	19.2343	19.3207	19.2259	19.4886	19.3541	18.7867	18.9817	19.558	19.3634	Uncharacterized protein C11orf84 homolog	Spindoc	Spindoc	0.96897	RAAEGLPQPQNPSSASPPGLRGTLDLQVIRV	S	2	2	2	-0.0323379	-0.151684	0.119346	0.847315	0.372434	0.48066	0.93211	0.567546	0.682504	FALSE	FALSE	FALSE	FALSE	FALSE	FALSE
Q05CL8	251	21.8298	21.6872	21.8426	21.8777	22.0813	21.885	22.0387	21.7937	22.0305	21.7796	21.682	22.1151	21.7306	21.4662	21.7256	21.6314	21.7268	21.7893	21.1526	21.7335	21.8442	La-related protein 7	Larp7	Larp7	0.858286	DSSSSGVCKATKRPRTASEGSEAETPEAPKQ	T	2	2	2	-0.0920624	-0.234138	0.142076	0.499027	0.097928	0.3017	0.736344	0.226314	0.510929	FALSE	FALSE	FALSE	FALSE	FALSE	FALSE
Q05CL8	253	22.7348	22.7273	22.6394	22.7983	22.7623	22.9076	22.8801	22.8031	22.629	22.6045	22.6304	22.6236	22.6124	22.5079	22.4823	22.6639	22.7763	22.5914	22.6342	22.5001	22.6321	La-related protein 7	Larp7	Larp7	0.999999	SSSGVCKATKRPRTASEGSEAETPEAPKQPA	S	0	0	0	-0.148418	-0.167099	0.018681	0.107676	0.0731044	0.832692	0.321168	0.183543	0.919848	FALSE	FALSE	FALSE	FALSE	FALSE	FALSE
Q05CL8	256	20.0607	20.3987	20.2146	20.3467	20.2943	20.488	20.4621	20.392	20.15	20.1245	20.1038	20.1123	19.9429	19.8617	20.2614	20.1654	20.3751	20.2636	20.3075	20.2832	20.3904	La-related protein 7	Larp7	Larp7	0.999952	GVCKATKRPRTASEGSEAETPEAPKQPAKKK	S	0	0	0	-0.225399	-0.0312182	-0.194181	0.0465505	0.768612	0.0815088	0.192483	0.866378	0.219023	FALSE	FALSE	FALSE	FALSE	FALSE	FALSE
Q05CL8	334	20.7265	21.0651	20.8673	20.8678	20.5664	20.6093	20.8025	20.9323	20.4969	20.3243	20.4971	20.8082	20.606	20.4597	20.2418	20.3386	20.709	20.5357	20.5259	20.6853	20.6384	La-related protein 7	Larp7	Larp7	0.99999	AASEVSKESRDLEFCSTEEEKETDRKGDSLS	S	0	0	0	-0.19721	-0.261456	0.064246	0.141627	0.0572793	0.621081	0.380655	0.152971	0.793934	FALSE	FALSE	FALSE	FALSE	FALSE	FALSE
Q05D44	114	23.6212	23.4136	23.5543	23.5871	23.6375	23.8263	23.8474	23.9976	23.9886	23.8866	23.9042	23.8748	23.7229	23.6798	23.229	23.4456	23.4069	23.3565	23.3355	23.2985	23.3205	Eukaryotic translation initiation factor 5B	Eif5b	Eif5b	1	KKGQKGKKTSFDENDSEELEDKDSKSKKTAR	S	0	0	0	0.223862	-0.299253	0.523115	0.0351266	0.0072777	6.51e-05	0.16134	0.0332755	0.000975535	FALSE	FALSE	FALSE	FALSE	FALSE	FALSE
Q05D44	137	24.8008	24.7361	24.7368	24.8288	24.9037	24.9877	25.0067	25.1155	25.0331	24.9819	24.99	24.9501	24.8012	24.8195	24.4606	24.6077	24.6582	24.558	24.5231	24.588	24.5507	Eukaryotic translation initiation factor 5B	Eif5b	Eif5b	0.999756	SKSKKTARPNSEAPLSGSEDADDSNKLSKKG	S	0	0	0	0.0986655	-0.293468	0.392133	0.282797	0.00455652	0.000451522	0.560816	0.0228996	0.00447132	FALSE	FALSE	FALSE	FALSE	FALSE	FALSE
Q05D44	139	21.029	21.4019	20.3304	21.1837	21.3653	21.3381	21.2898	21.4524	21.6659	21.7274	21.2908	21.2323	21.1709	21.1636	20.9381	20.3516	21.3616	20.945	20.8219	20.9105	20.966	Eukaryotic translation initiation factor 5B	Eif5b	Eif5b	0.999056	SKKTARPNSEAPLSGSEDADDSNKLSKKGKK	S	2	2	2	0.252159	-0.234784	0.486943	0.202137	0.233377	0.0207832	0.466777	0.416304	0.0824308	FALSE	FALSE	FALSE	FALSE	FALSE	FALSE
Q05D44	212	20.0757	19.923	19.7073	20.1902	19.9621	19.818	19.1068	19.6977	19.6743	19.9913	19.7907	19.9668	19.7929	19.8498	19.6006	19.7768	19.6755	19.3932	19.4452	19.7631	20.4174	Eukaryotic translation initiation factor 5B	Eif5b	Eif5b	0.974975	SRKGQKKNQKNKSVPTVDSGNEDDDSSFKIK	T	1	1	1	-0.00281454	-0.101637	0.098822	0.987782	0.582151	0.592544	0.99391	0.747098	0.77372	FALSE	FALSE	FALSE	FALSE	FALSE	FALSE
Q05D44	215	25.4325	25.4381	25.3727	25.4695	25.4891	25.6364	25.6591	25.7658	25.6905	25.7361	25.7401	25.7349	25.542	25.5247	25.2597	25.3294	25.3491	25.2484	25.2339	25.2795	25.2741	Eukaryotic translation initiation factor 5B	Eif5b	Eif5b	0.999979	GQKKNQKNKSVPTVDSGNEDDDSSFKIKTVA	S	0	0	0	0.176659	-0.217608	0.394267	0.0549005	0.0214386	0.000294603	0.215131	0.0752414	0.00325465	FALSE	FALSE	FALSE	FALSE	FALSE	FALSE
Q06180	298	21.4414	21.061	21.2186	21.1386	20.8049	21.2301	21.0025	21.2107	20.9789	20.9302	21.0212	21.2885	20.9143	21.1769	20.4721	21.0843	20.9754	20.9643	21.0308	20.9798	20.9448	Tyrosine-protein phosphatase non-receptor type 2	Ptpn2	Ptpn2	0.999999	SNIQKRWKELSKEDLSPICDHSQNRVMVEKY	S	0	0	0	-0.0537846	-0.2065	0.152715	0.677296	0.12348	0.246476	0.844104	0.268257	0.449626	FALSE	FALSE	FALSE	FALSE	FALSE	FALSE
Q07113	2401	19.1666	18.6299	18.7659	18.3254	17.9521	18.8884	18.2263	18.3534	19.352	18.8273	18.7465	19.2389	18.3546	19.1721	18.3427	17.8809	18.2696	18.7909	18.6717	18.6198	18.4644	Cation-independent mannose-6-phosphate receptor	Igf2r	Igf2r	0.958975	VKAEALSSLHGDDQDSEDEVLTVPEVKVHSG	S	4	4	4	0.2986	-0.130659	0.42926	0.212347	0.577458	0.0804404	0.479783	0.742699	0.216874	FALSE	FALSE	FALSE	FALSE	FALSE	FALSE
Q08024	173	21.7776	21.7281	21.7497	22.0012	21.6673	21.9082	21.8977	22.2325	22.1268	21.9692	22.029	22.0998	21.7663	21.9849	21.679	21.8343	21.9703	21.659	21.9221	22.0147	21.8066	Core-binding factor subunit beta	Cbfb	Cbfb	0.999257	RSHREEMEARRQQDPSPGSNLGGGDDLKLR_	S	0	0	0	0.211241	0.0223249	0.188916	0.0584599	0.831969	0.0870574	0.222254	0.908081	0.227797	FALSE	FALSE	FALSE	FALSE	FALSE	FALSE
Q08024	176	18.4643	19.4037	18.9501	19.2182	18.9721	19.2334	19.0846	19.5984	18.7528	19.2411	19.6096	19.0735	18.9111	18.8014	18.819	18.7252	18.6905	18.0539	18.8361	18.7372	18.9958	Core-binding factor subunit beta	Cbfb	Cbfb	0.967682	REEMEARRQQDPSPGSNLGGGDDLKLR____	S	3	3	3	0.0944861	-0.352696	0.447182	0.636714	0.0915249	0.0370363	0.825865	0.214215	0.128054	FALSE	FALSE	FALSE	FALSE	FALSE	FALSE
Q08122	203	21.2066	21.0778	20.9842	21.3238	21.1071	20.9885	21.3836	21.4044	21.3901	20.8686	21.5702	21.3485	21.1814	21.0925	20.9219	21.0649	21.68	20.6389	21.0771	21.3629	21.0567	Transducin-like enhancer protein 3	Tle3	Tle3	0.96637	ELDHRERESSTNNSVSPSESLRASEKHRGSA	S	1	1	1	0.112002	-0.0384456	0.150448	0.491945	0.812258	0.358888	0.732179	0.893545	0.569729	FALSE	FALSE	FALSE	FALSE	FALSE	FALSE
Q08122	286	21.1376	21.2298	21.3588	21.2807	21.4276	21.3169	21.3971	21.8673	21.6332	21.5856	21.5987	21.3565	21.6156	21.5611	20.9135	21.0554	20.9739	21.039	21.1344	20.9859	20.9602	Transducin-like enhancer protein 3	Tle3	Tle3	0.992312	NGLDKARGLKKDAPTSPASVASSSSTPSSKT	S	0	0	0	0.295633	-0.298032	0.593665	0.00637003	0.00604057	1.13e-05	0.0529633	0.0288278	0.000280129	FALSE	FALSE	TRUE	FALSE	FALSE	TRUE
Q08509	684	18.5262	17.8325	18.1918	18.292	18.5528	18.7852	18.2255	17.6487	18.4736	18.7983	18.2429	18.0058	17.6449	18.5618	18.8551	18.724	18.0399	18.4952	18.4714	18.5999	18.2427	Epidermal growth factor receptor kinase substrate 8	Eps8	Eps8	1	RDSQRYKQLPVDRRKSQMEEVQDELFQRLTI	S	4	4	4	-0.147168	0.146034	-0.293203	0.502014	0.505267	0.190309	0.737721	0.687509	0.383098	FALSE	FALSE	FALSE	FALSE	FALSE	FALSE
Q08639	23	19.905	19.4443	20.1377	20.396	19.7767	19.7389	20.3009	20.375	20.8104	19.9506	20.127	20.0427	20.783	19.7816	19.9408	19.966	20.1325	19.6977	20.4013	19.6988	20.1382	Transcription factor Dp-1	Tfdp1	Tfdp1	1	IEANGELKVFIDQNLSPGKGVVSLVAVHPST	S	1	1	1	0.31011	0.0393751	0.270735	0.151109	0.850469	0.206535	0.394792	0.919713	0.40171	FALSE	FALSE	FALSE	FALSE	FALSE	FALSE
Q08943	438	20.3421	21.341	20.5685	20.2657	20.453	20.8285	20.3674	20.1002	20.6453	20.2041	20.19	20.5945	20.3605	20.1479	21.1203	19.5763	20.7901	21.1069	20.5152	20.3736	21.0473	FACT complex subunit SSRP1	Ssrp1	Ssrp1	0.831083	LNIKNRGLKEGINPGYDDYADSDEDQHDAYL	Y	3	3	3	-0.274839	0.0519112	-0.32675	0.2771	0.834306	0.199769	0.557861	0.908512	0.392715	FALSE	FALSE	FALSE	FALSE	FALSE	FALSE
Q08943	441	20.126	20.5326	20.4772	20.6513	20.5229	20.3891	21.1339	20.2016	20.0982	20.3457	21.0064	20.6677	20.2838	19.986	21.3827	21.0795	20.8873	20.0525	20.5196	21.0374	20.5904	FACT complex subunit SSRP1	Ssrp1	Ssrp1	0.957566	KNRGLKEGINPGYDDYADSDEDQHDAYLERM	Y	3	3	3	-0.177669	0.245188	-0.422857	0.438617	0.289306	0.0772089	0.695861	0.479992	0.210602	FALSE	FALSE	FALSE	FALSE	FALSE	FALSE
Q08943	444	23.9812	23.9406	23.9425	23.9429	23.945	24.0458	23.5181	24.1309	23.8428	23.7944	23.886	23.835	23.7973	25.2396	24.5201	24.8488	24.8953	24.8033	24.8523	24.7891	23.8745	FACT complex subunit SSRP1	Ssrp1	Ssrp1	0.988427	GLKEGINPGYDDYADSDEDQHDAYLERMKEE	S	1	1	1	0.172835	0.752465	-0.57963	0.464116	0.00496607	0.0231752	0.71281	0.0245377	0.0892642	FALSE	TRUE	FALSE	FALSE	TRUE	FALSE
Q0KL02	2458	19.0937	18.5678	18.6906	18.919	19.02	19.0108	19.1383	18.8768	19.5059	19.2787	19.1334	19.7447	18.8075	19.0804	19.3307	19.2275	19.3319	19.2488	18.5365	19.4829	19.0825	Triple functional domain protein	Trio	Trio	0.99845	NLGSLPLGKTRPGAVSPLNSPLSTTFPSPFG	S	3	3	3	0.283913	0.257229	0.0266843	0.134566	0.172467	0.883985	0.367739	0.33791	0.943111	FALSE	FALSE	FALSE	FALSE	FALSE	FALSE
Q0KL02	2462	17.9483	18.1715	17.7778	18.0062	18.0208	18.129	18.2255	18.2045	17.7436	18.3659	18.2206	18.082	18.1169	18.1676	18.4101	18.6477	18.4191	18.336	18.46	18.3169	18.1697	Triple functional domain protein	Trio	Trio	0.999286	LPLGKTRPGAVSPLNSPLSTTFPSPFGKEAF	S	1	1	1	0.0888766	0.354348	-0.265472	0.457977	0.0080637	0.0375095	0.707895	0.0360228	0.128885	FALSE	FALSE	FALSE	FALSE	FALSE	FALSE
Q0P678	45	19.2165	19.5882	18.899	19.2113	19.2087	19.5567	19.5597	19.716	19.512	19.5871	20.1186	19.7368	19.6048	19.3991	19.6045	19.4368	20.051	19.2071	19.5915	19.3755	19.5783	Zinc finger CCCH domain-containing protein 18	Zc3h18	Zc3h18	0.999984	ESGSEQDLDGAGERASDLEEEENATRVQSQE	S	2	2	2	0.347742	0.229231	0.11851	0.0446584	0.169868	0.467935	0.187246	0.334381	0.67081	FALSE	FALSE	FALSE	FALSE	FALSE	FALSE
Q0P678	530	22.3596	22.995	22.3159	22.7419	22.4419	22.4386	22.4644	22.4942	21.9473	22.3682	22.2602	22.2108	22.1294	22.337	22.0057	21.9171	22.1753	21.8573	22.2067	22.2914	22.058	Zinc finger CCCH domain-containing protein 18	Zc3h18	Zc3h18	0.969071	WRRSKSPKKKLGVSVSPSRARRRRKTSASSA	S	3	3	3	-0.287191	-0.463695	0.176504	0.0452505	0.0029694	0.200219	0.189458	0.0167166	0.393025	FALSE	FALSE	FALSE	FALSE	FALSE	FALSE
Q0P678	62	18.1924	18.2943	18.1405	18.174	18.129	18.3066	19.0166	18.3736	18.1095	18.3378	18.2201	18.1924	18.1855	17.8826	18.1251	18.2872	18.2128	18.297	18.3697	18.199	17.7919	Zinc finger CCCH domain-containing protein 18	Zc3h18	Zc3h18	0.849968	LEEEENATRVQSQEETRSDEEDRASEPKSQD	T	1	1	1	-0.135979	-0.138656	0.00267643	0.37672	0.36764	0.985939	0.644324	0.56461	0.991218	FALSE	FALSE	FALSE	FALSE	FALSE	FALSE
Q0P678	64	18.1924	18.1029	18.1405	18.3603	18.129	18.0909	17.6849	18.3736	18.0024	18.3378	18.182	18.1924	17.9285	18.8752	18.1251	18.5858	18.2128	18.1488	18.3697	18.6717	18.131	Zinc finger CCCH domain-containing protein 18	Zc3h18	Zc3h18	0.955327	EEENATRVQSQEETRSDEEDRASEPKSQDQD	S	1	1	1	0.170158	0.220593	-0.0504353	0.304001	0.187653	0.756907	0.578015	0.358336	0.875224	FALSE	FALSE	FALSE	FALSE	FALSE	FALSE
Q0P678	71	18.6921	18.501	18.6488	18.5621	18.7585	19.0032	18.789	19.5088	18.394	18.6464	18.7352	18.569	18.3213	18.3842	17.6918	18.9977	18.5975	18.5954	18.5652	18.5682	18.7195	Zinc finger CCCH domain-containing protein 18	Zc3h18	Zc3h18	0.999879	VQSQEETRSDEEDRASEPKSQDQDSEAHELS	S	4	4	4	-0.0565283	-0.1742	0.117672	0.790129	0.416657	0.581024	0.902346	0.611445	0.76369	FALSE	FALSE	FALSE	FALSE	FALSE	FALSE
Q0P678	92	22.8657	22.5605	22.7467	22.6291	22.5853	22.8021	22.9419	22.8304	22.8776	22.6629	22.8455	22.7639	22.6345	22.6225	22.2459	22.504	22.5324	22.4675	22.5929	22.5054	22.3777	Zinc finger CCCH domain-containing protein 18	Zc3h18	Zc3h18	1	DQDSEAHELSRGPAGSPCEEGDDVEEDGTSD	S	0	0	0	0.0151812	-0.272188	0.28737	0.879772	0.0142694	0.0104109	0.949547	0.0551788	0.0492328	FALSE	FALSE	FALSE	FALSE	FALSE	FALSE
Q0VBL3	256	22.7154	22.8581	22.7439	22.8014	22.7652	22.9611	23.0458	22.9349	22.8406	22.8902	22.9821	22.8997	22.7825	22.695	22.7906	22.7421	22.8066	22.6573	22.7758	22.6972	22.7		Rbm15	Rbm15	0.999757	DRPLKIEAVYVSRRRSRSPLDKDAYAPSSSV	S	0	0	0	0.019154	-0.103029	0.122183	0.829845	0.257408	0.182826	0.923836	0.440777	0.373672	FALSE	FALSE	FALSE	FALSE	FALSE	FALSE
Q0VBL3	258	22.7154	22.8167	22.7099	22.8451	22.7594	22.9385	23.0288	22.9349	22.8833	22.8775	22.9157	22.8809	22.7962	22.7223	22.7906	22.7407	22.8533	22.6799	22.8004	22.7061	22.6897		Rbm15	Rbm15	0.999687	PLKIEAVYVSRRRSRSPLDKDAYAPSSSVVG	S	0	0	0	0.0281473	-0.0789895	0.107137	0.745975	0.368855	0.227892	0.884264	0.564731	0.427115	FALSE	FALSE	FALSE	FALSE	FALSE	FALSE
Q0VBL3	293	21.833	21.5824	21.9566	21.9598	21.8596	22.1312	22.1494	21.9484	22.0111	21.8056	21.926	21.7968	21.6062	21.5019	21.8292	22.0171	21.8485	21.7248	21.9543	21.8733	21.9593		Rbm15	Rbm15	0.999865	SHRHAPGGGGGQRSLSPGGAALGYRDYRLQQ	S	0	0	0	-0.125137	-0.0379349	-0.0872025	0.300845	0.74995	0.466935	0.57487	0.858725	0.670501	FALSE	FALSE	FALSE	FALSE	FALSE	FALSE
Q0VEE6	424	18.5102	18.7322	18.7355	18.1994	18.2147	18.3642	18.0433	18.2955	18.29	18.6625	18.7909	18.6732	18.8202	18.4	18.7066	18.4901	18.1143	18.522	18.6244	18.3279	19.0689	Zinc finger protein 800	Znf800	Znf800	0.802922	ELADSVESSPPSITHSPQNELKGTNHSNEKK	S	4	4	4	0.161847	0.150688	0.0111595	0.350929	0.384245	0.947981	0.624228	0.580385	0.978556	FALSE	FALSE	FALSE	FALSE	FALSE	FALSE
Q0VGB7	226	23.5533	23.4121	23.4118	23.3425	23.2787	23.4442	23.3464	23.5453	23.393	23.3756	23.39	23.4583	23.3608	23.4347	23.3467	23.6402	23.6579	23.7129	23.7083	23.6404	23.6641	Serine/threonine-protein phosphatase 4 regulatory subunit 2	Ppp4r2	Ppp4r2	1	GHSDSSASESEVSLLSPVKNKHPDEDAVESE	S	0	0	0	0.0240962	0.225916	-0.20182	0.787473	0.0207731	0.0357941	0.901274	0.0733683	0.125215	FALSE	FALSE	FALSE	FALSE	FALSE	FALSE
Q148V8	522	19.9855	19.3591	19.7902	20.0134	19.3944	20.043	20.2201	19.9115	19.6953	19.2861	20.0551	20.1199	19.7953	19.4655	19.4499	20.2925	20.2705	19.2784	19.8326	19.5086	19.6612	Protein FAM83H	Fam83h	Fam83h	1	LEYVPSSASREVRHGSDPAFGPSPRGLEPSG	S	3	3	3	-0.0681548	-0.0731606	0.00500583	0.750767	0.7332	0.981357	0.886364	0.848892	0.990516	FALSE	FALSE	FALSE	FALSE	FALSE	FALSE
Q148V8	835	22.1966	22.5474	22.3181	22.5413	22.4849	21.8481	22.7017	22.665	21.6714	22.5795	22.7079	22.6564	22.9544	22.4032	21.7658	22.4085	21.7298	21.3782	21.4861	21.8249	21.5225	Protein FAM83H	Fam83h	Fam83h	0.956585	DRLPSRFLSAQGRSLSPQGRDSPPPEGLGTH	S	2	2	2	0.142811	-0.646045	0.788856	0.50906	0.00768985	0.00187804	0.741509	0.034795	0.0137458	FALSE	TRUE	TRUE	FALSE	TRUE	TRUE
Q148V8	841	22.1966	22.3176	22.3181	22.4911	22.4849	22.5836	22.7017	22.665	22.7256	22.5795	22.7153	22.6564	22.2981	22.4032	21.7658	21.5842	21.7298	21.421	21.4861	21.7457	21.5225	Protein FAM83H	Fam83h	Fam83h	0.999875	FLSAQGRSLSPQGRDSPPPEGLGTHQLPYSE	S	0	0	0	0.13565	-0.834055	0.969705	0.254256	2.13e-06	3.17e-07	0.527032	6.79e-05	2.65e-05	FALSE	TRUE	TRUE	FALSE	TRUE	TRUE
Q148V8	871	22.9207	22.9637	23.0357	23.1416	23.1359	23.2616	23.1859	23.579	23.4173	23.452	23.2482	23.2514	22.9827	22.9802	22.2785	22.3972	22.2905	22.3884	22.3909	22.5338	22.612	Protein FAM83H	Fam83h	Fam83h	0.999999	EPKGNPTPAYPERKGSPTPAYPERKGSPTPA	S	0	0	0	0.180823	-0.679105	0.859928	0.143307	3.05e-05	1.95e-06	0.383481	0.00048056	8.26e-05	FALSE	TRUE	TRUE	FALSE	TRUE	TRUE
Q148V8	915	21.5521	21.6098	20.8897	21.7579	20.9244	21.7737	21.9539	22.2715	22.3297	21.9502	22.1009	22.4945	22.0258	21.9255	21.183	21.067	22.1667	21.1477	21.5876	21.207	21.1272	Protein FAM83H	Fam83h	Fam83h	0.999972	ERKGSPTQAYPERKGSPTSGFPNRRGSPTTG	S	1	1	1	0.662361	-0.139321	0.801682	0.00740572	0.527121	0.00192077	0.0581171	0.7026	0.0139541	TRUE	FALSE	TRUE	FALSE	FALSE	TRUE
Q148V8	926	20.6761	20.6943	20.9031	19.6762	20.7589	20.8074	21.0083	21.1574	21.3256	20.9874	21.0915	20.8	20.7673	20.6673	20.0363	19.8499	19.9792	21.1021	20.3109	20.295	20.1942	Protein FAM83H	Fam83h	Fam83h	0.985743	ERKGSPTSGFPNRRGSPTTGLMEQKGSPTST	S	2	2	2	0.324599	-0.393805	0.718403	0.170243	0.100753	0.00593335	0.420945	0.231203	0.0323509	FALSE	FALSE	TRUE	FALSE	FALSE	TRUE
Q148V8	948	23.8387	23.5139	23.485	23.7549	23.7581	23.851	23.8643	23.8479	24.0023	24.0657	23.7857	23.7915	23.732	23.6152	22.8173	22.9877	22.9532	22.9633	22.9543	22.9209	23.0244	Protein FAM83H	Fam83h	Fam83h	1	EQKGSPTSTYPDRRGSPVPPVPERRGSPVPP	S	0	0	0	0.110633	-0.777825	0.888458	0.298284	1.32e-06	2.41e-07	0.572198	4.84e-05	2.56e-05	FALSE	TRUE	TRUE	FALSE	TRUE	TRUE
Q148V8	970	21.2022	21.2879	21.3325	21.0985	21.4842	21.6122	21.2996	21.6997	21.5477	21.6025	21.4331	21.3041	21.0968	21.0431	20.899	20.9653	20.8659	21.2693	21.0125	21.0918	21.4582	Protein FAM83H	Fam83h	Fam83h	0.998864	ERRGSPVPPVPERRGSLTFAGESSKTGPTEE	S	1	1	1	0.058563	-0.250743	0.309306	0.68372	0.0949921	0.043864	0.847268	0.220571	0.144167	FALSE	FALSE	FALSE	FALSE	FALSE	FALSE
Q149C2	409	20.4674	20.0551	20.1161	20.3889	20.2271	20.8902	20.6017	20.0722	20.2503	19.9828	20.1702	20.0538	19.6376	19.8478	19.4897	19.724	19.9305	19.4703	19.7484	19.5015	19.5798	TRAF3-interacting protein 1	Traf3ip1	Traf3ip1	0.934175	PGSARPAPPRVKRQESTETLVVDRSGSGKTV	S	0	0	0	-0.390229	-0.757468	0.367239	0.0183808	0.000113002	0.0250962	0.105954	0.00128551	0.0949157	FALSE	TRUE	FALSE	FALSE	TRUE	FALSE
Q14AX6	1079	22.8482	22.9716	22.9979	23.0636	23.0361	23.2284	23.2156	23.5076	23.2356	23.2933	23.1775	23.3492	23.016	23.1959	22.4029	22.5515	22.4675	22.5176	22.3734	22.5143	22.3472	Cyclin-dependent kinase 12	Cdk12	Cdk12	1	KETTSGTTAEPVKNNSPAPPQPAPVKAEPGP	S	0	0	0	0.20193	-0.598151	0.800082	0.0603525	2.06e-05	6.29e-07	0.227233	0.000351013	3.85e-05	FALSE	TRUE	TRUE	FALSE	TRUE	TRUE
Q14AX6	273	22.1536	22.0957	21.7465	22.1116	21.9943	22.316	22.1817	22.5072	22.3209	22.4392	22.2441	22.3536	22.1242	22.2086	21.5485	21.7927	22.0236	21.8537	21.8615	21.7691	21.819	Cyclin-dependent kinase 12	Cdk12	Cdk12	0.99952	YDSYKKSPGSTSRRQSISPPYKEPSAYQSST	S	0	0	0	0.228338	-0.275907	0.504245	0.056809	0.0246905	0.000352748	0.21891	0.0831993	0.00366373	FALSE	FALSE	FALSE	FALSE	FALSE	FALSE
Q14AX6	275	22.1536	22.0957	21.7465	22.1116	21.9943	22.316	22.1817	22.5072	22.3209	22.4392	22.2441	22.3536	22.1242	22.2086	21.5485	21.7927	22.0236	21.8537	21.8615	21.7691	21.819	Cyclin-dependent kinase 12	Cdk12	Cdk12	0.993983	SYKKSPGSTSRRQSISPPYKEPSAYQSSTRS	S	0	0	0	0.228338	-0.275907	0.504245	0.056809	0.0246905	0.000352748	0.21891	0.0831993	0.00366373	FALSE	FALSE	FALSE	FALSE	FALSE	FALSE
Q14AX6	382	18.8128	19.5994	18.9179	18.6952	19.1284	19.148	19.0728	18.0757	18.2006	19.1209	19.0766	18.9386	18.4516	18.7554	19.5023	18.5907	18.352	18.6191	18.3238	18.7913	18.5626	Cyclin-dependent kinase 12	Cdk12	Cdk12	0.974253	SHSKKKRSGSRSRHSSISPVRLPLNSSLGAE	S	2	2	2	-0.393586	-0.376104	-0.0174816	0.101057	0.115804	0.939291	0.30864	0.255746	0.973797	FALSE	FALSE	FALSE	FALSE	FALSE	FALSE
Q14AX6	384	18.8687	19.0825	19.3856	19.1628	19.596	19.6157	19.5405	20.1439	19.4418	19.5886	19.5443	19.4063	18.9193	19.2231	18.7813	19.2696	18.8197	19.0868	18.7915	19.2589	19.0303	Cyclin-dependent kinase 12	Cdk12	Cdk12	0.999188	SKKKRSGSRSRHSSISPVRLPLNSSLGAELS	S	2	2	2	0.145051	-0.316256	0.461306	0.444692	0.107111	0.0242711	0.70014	0.241266	0.0922277	FALSE	FALSE	FALSE	FALSE	FALSE	FALSE
Q1HFZ0	23	21.3801	21.4976	21.5645	21.597	21.572	21.7918	21.8841	21.6984	21.5331	21.6151	21.5737	21.4958	21.3283	21.2582	21.5675	21.6153	21.4664	21.4752	21.5782	21.526	21.5038	tRNA (cytosine(34)-C(5))-methyltransferase	Nsun2	Nsun2	1	RRFQQPPQPEGEEDASDGGRKRGQAGWEGGY	S	0	0	0	-0.112059	-0.0792488	-0.0328105	0.30051	0.460144	0.758023	0.57487	0.649914	0.875491	FALSE	FALSE	FALSE	FALSE	FALSE	FALSE
Q1HFZ0	723	24.4572	24.4007	24.4608	24.583	24.606	24.8589	24.8483	24.7934	24.646	24.6306	24.5802	24.5973	24.299	24.2962	24.3067	24.5105	24.4659	24.394	24.3539	24.3993	24.4127	tRNA (cytosine(34)-C(5))-methyltransferase	Nsun2	Nsun2	1	EKKKEGVILTNENAASPEQPGDEDAKQTAQD	S	0	0	0	-0.0531775	-0.196006	0.142829	0.64413	0.102206	0.224367	0.831616	0.23308	0.423321	FALSE	FALSE	FALSE	FALSE	FALSE	FALSE
Q2KN98	385	23.6543	23.5518	23.6024	23.607	23.6005	23.7881	23.8097	24.0763	23.9001	23.8623	23.9356	23.9751	23.7122	23.6729	23.5796	23.8582	23.8455	23.7676	23.7346	23.8098	23.8276	Cytospin-A	Specc1l	Specc1l	1	SESEGVPSIERSRKGSSGNASEVSVACLTER	S	0	0	0	0.21725	0.115576	0.101674	0.0366155	0.242078	0.301029	0.165079	0.425699	0.510705	FALSE	FALSE	FALSE	FALSE	FALSE	FALSE
Q2KN98	386	21.0746	20.9043	20.8836	20.9689	20.8997	21.1908	21.027	21.387	21.0954	21.1086	21.1365	21.3449	20.6751	20.9745	20.9977	21.4596	21.467	21.3539	21.2147	21.5934	21.4578	Cytospin-A	Specc1l	Specc1l	1	ESEGVPSIERSRKGSSGNASEVSVACLTERI	S	0	0	0	0.110477	0.370746	-0.260269	0.404567	0.0112007	0.0610712	0.668079	0.0460419	0.180689	FALSE	FALSE	FALSE	FALSE	FALSE	FALSE
Q2NL51	21	18.8537	18.279	18.1585	18.4124	18.2317	18.4265	18.6038	18.2718	18.4335	18.4266	18.3971	18.5267	18.2	18.0812	18.1058	18.5188	18.6462	18.4218	18.4728	18.6048	18.5463	Glycogen synthase kinase-3 alpha	Gsk3a	Gsk3a	0.830438	PSGGGPGGSGRARTSSFAEPGGGGGGGGGGP	S	1	1	1	-0.0897857	0.050129	-0.139915	0.503231	0.707183	0.30182	0.738123	0.837942	0.510929	FALSE	FALSE	FALSE	FALSE	FALSE	FALSE
Q2NL51	278	18.7722	18.7106	18.722	18.7484	18.8753	18.8072	18.8855	18.5016	18.888	19.3716	18.8546	18.6167	18.7825	18.8246	19.0937	18.7688	18.2739	18.7646	18.8755	18.7778	18.6574	Glycogen synthase kinase-3 alpha;Glycogen synthase kinase-3 beta	Gsk3a;Gsk3b	Gsk3a	0.967938	DFGSAKQLVRGEPNVSYICSRYYRAPELIFG	S	4	4	4	0.0454735	-0.0441995	0.089673	0.753642	0.760309	0.537873	0.888329	0.863367	0.731978	FALSE	FALSE	FALSE	FALSE	FALSE	FALSE
Q2NL51	279	24.2442	24.7563	24.4198	24.2804	24.29	24.323	24.3447	24.5517	24.3355	24.6075	23.5594	24.4136	24.243	24.3031	24.0504	23.7545	23.819	25.0065	24.1428	24.2804	24.1985	Glycogen synthase kinase-3 alpha;Glycogen synthase kinase-3 beta	Gsk3a;Gsk3b	Gsk3a	0.958765	FGSAKQLVRGEPNVSYICSRYYRAPELIFGA	Y	2	2	2	-0.092055	-0.200881	0.108826	0.65151	0.330267	0.593863	0.833833	0.526368	0.77372	FALSE	FALSE	FALSE	FALSE	FALSE	FALSE
Q2TBA3	11	18.7886	19.1106	18.8971	18.2778	18.9226	19.0156	19.0844	19.2634	18.7217	19.0836	19.2771	19.2804	19.0104	18.6332	18.6894	18.9091	18.7607	19.1864	18.5383	18.7154	19.0238	Mucosa-associated lymphoid tissue lymphoma translocation protein 1 homolog	Malt1	Malt1	0.999971	_____MSLWGQPLQASPPLAVRQPPTASSGP	S	3	3	3	0.167605	-0.039103	0.206708	0.321963	0.814493	0.225649	0.597238	0.894662	0.424812	FALSE	FALSE	FALSE	FALSE	FALSE	FALSE
Q3TC46	179	18.0677	18.3514	18.8038	18.9988	19.7188	18.6015	18.1317	18.558	18.0622	18.4223	18.4911	18.1796	18.4117	18.5265	19.0246	19.2367	18.4241	18.1603	17.7519	18.637	18.992	Protein PAT1 homolog 1	Patl1	Patl1	0.890099	DDRDLSERALPRRSTSPIIGSPPVRAVPIGT	S	4	4	4	-0.288901	-0.0638961	-0.225005	0.309302	0.81923	0.425409	0.584072	0.897849	0.630276	FALSE	FALSE	FALSE	FALSE	FALSE	FALSE
Q3TC46	184	19.3736	19.9206	19.9583	20.1533	19.9357	19.756	20.5577	20.0841	19.451	19.5768	19.6456	19.731	19.5662	19.1482	19.6559	19.7421	19.5785	19.3148	19.4469	19.7915	19.4077	Protein PAT1 homolog 1	Patl1	Patl1	0.999357	SERALPRRSTSPIIGSPPVRAVPIGTPPKQM	S	1	1	1	-0.35036	-0.388279	0.0379186	0.0655085	0.0436347	0.833035	0.238265	0.126321	0.919848	FALSE	FALSE	FALSE	FALSE	FALSE	FALSE
Q3TFK5	130	22.856	22.8714	22.7717	22.9074	23.0472	23.0081	22.9707	22.9997	22.6905	22.7357	22.6893	22.6066	22.5643	22.6614	22.5365	22.8302	22.8847	22.7955	22.7383	22.8197	22.7601	G patch domain-containing protein 4	Gpatch4	Gpatch4	1	LTSGEEKPDRDLGNCSDVDNHEPTPPKILTD	S	0	0	0	-0.212136	-0.152468	-0.0596683	0.0427681	0.132963	0.543978	0.181919	0.282788	0.735824	FALSE	FALSE	FALSE	FALSE	FALSE	FALSE
Q3TFK5	258	22.263	22.4332	22.3792	22.482	22.3649	22.5164	22.5346	22.6639	22.295	22.2963	22.2381	22.302	22.1807	22.2593	21.9657	22.1645	22.2172	22.1726	22.2257	22.1956	22.0988	G patch domain-containing protein 4	Gpatch4	Gpatch4	1	KKKRQKAERQGTAIGSEEEEAAGESGPRELS	S	0	0	0	-0.105441	-0.276161	0.17072	0.291738	0.0115996	0.0967972	0.564065	0.0471536	0.243494	FALSE	FALSE	FALSE	FALSE	FALSE	FALSE
Q3THE2	19	24.9522	24.7168	24.9067	24.8728	24.8584	24.7863	24.8036	25.311	25.2968	25.1106	25.0637	25.1833	25.0686	24.9605	25.1953	25.4449	25.4411	25.522	25.4168	25.6037	25.6944	Myosin regulatory light chain 12B;Myosin regulatory light polypeptide 9	Myl12b;Myl9	Myl12b	0.884443	KKAKTKTTKKRPQRATSNVFAMFDQSQIQEF	T	0	0	0	0.299656	0.631622	-0.331965	0.00856781	1.11e-05	0.00436821	0.0645083	0.00022592	0.0259004	FALSE	TRUE	FALSE	FALSE	TRUE	FALSE
Q3THE2	20	25.3627	25.3727	25.3382	25.3136	25.2637	25.2865	25.3198	25.6816	25.4933	25.48	25.5594	25.5092	25.3077	25.2717	25.6758	25.854	25.902	25.8471	25.9472	26.1259	26.1286	Myosin regulatory light chain 12B;Myosin regulatory light polypeptide 9	Myl12b;Myl9	Myl12b	0.987115	KAKTKTTKKRPQRATSNVFAMFDQSQIQEFK	S	0	0	0	0.149384	0.603325	-0.45394	0.153284	1.82e-05	0.000339137	0.397076	0.000322267	0.00358937	FALSE	TRUE	FALSE	FALSE	TRUE	FALSE
Q3THG9	409	23.5002	23.3434	23.3859	23.3152	23.4241	23.4658	23.5345	23.6361	23.4765	23.48	23.5699	23.4489	23.4219	23.3243	23.332	23.6484	23.6023	23.5831	23.5953	23.5806	23.6095	Alanyl-tRNA editing protein Aarsd1	Aarsd1	Aarsd1	0.999976	RAEAQALLQDYVSTQSAEE____________	S	0	0	0	0.0554987	0.140283	-0.0847843	0.536916	0.130523	0.349458	0.759581	0.27942	0.560672	FALSE	FALSE	FALSE	FALSE	FALSE	FALSE
Q3THG9	88	21.7564	22.6552	21.8736	21.9789	21.9733	22.065	21.9452	22.7546	22.1799	22.6052	22.6002	22.4692	22.3951	22.5182	22.6693	22.3452	22.7015	22.6013	22.7379	22.7202	22.717	Alanyl-tRNA editing protein Aarsd1	Aarsd1	Aarsd1	0.999903	TRRGAQADHFTESPLSPGSQVQVRVDWERRF	S	0	0	0	0.467844	0.606404	-0.138561	0.00430172	0.000550634	0.338168	0.0407275	0.0044644	0.547751	FALSE	TRUE	FALSE	FALSE	TRUE	FALSE
Q3THK3	384	23.0837	23.8581	22.9927	23.6546	23.0386	23.4062	23.0943	23.183	22.7291	23.0551	22.7866	23.0021	22.7598	22.8918	22.8732	22.5528	23.0922	22.6988	23.0992	22.9739	23.1539	General transcription factor IIF subunit 1	Gtf2f1	Gtf2f1	0.944556	PPKRERKPSGGSSKGTSRPGTPSAEAASTSS	T	0	0	0	-0.388683	-0.383453	-0.00523007	0.0293173	0.0312454	0.97466	0.145515	0.099788	0.987135	FALSE	FALSE	FALSE	FALSE	FALSE	FALSE
Q3THK3	385	21.2292	21.3234	21.0442	21.2418	21.0902	21.2717	21.1833	21.0146	20.9481	21.1066	20.9507	21.0537	21.0145	21.1052	21.0508	21.0231	21.1437	21.1021	21.1507	21.0084	21.0061	General transcription factor IIF subunit 1	Gtf2f1	Gtf2f1	0.686429	PKRERKPSGGSSKGTSRPGTPSAEAASTSST	S	0	0	0	-0.170065	-0.128403	-0.0416624	0.0539847	0.135693	0.616865	0.213538	0.28574	0.790266	FALSE	FALSE	FALSE	FALSE	FALSE	FALSE
Q3THK3	389	22.6167	21.8994	23.4315	22.5556	23.4279	22.016	22.6578	22.82	23.3243	22.312	22.5256	22.4245	22.9482	22.4553	22.3937	22.6067	22.087	22.7493	21.9781	22.8663	22.7174	General transcription factor IIF subunit 1	Gtf2f1	Gtf2f1	0.851701	RKPSGGSSKGTSRPGTPSAEAASTSSTLRAA	T	4	4	4	0.0292811	-0.172322	0.201603	0.914469	0.529937	0.463498	0.964523	0.705061	0.66652	FALSE	FALSE	FALSE	FALSE	FALSE	FALSE
Q3THK3	391	18.9585	18.3684	18.5323	18.6928	18.4164	18.658	18.6305	18.5354	19.0646	18.5735	18.5757	18.5373	18.5244	18.5524	18.1424	18.2032	18.5305	18.3677	18.6826	18.4538	18.4533	General transcription factor IIF subunit 1	Gtf2f1	Gtf2f1	0.863107	PSGGSSKGTSRPGTPSAEAASTSSTLRAAAS	S	3	3	3	0.015217	-0.203336	0.218553	0.90843	0.1383	0.113043	0.962542	0.289316	0.273297	FALSE	FALSE	FALSE	FALSE	FALSE	FALSE
Q3TJD7	217	19.3598	19.0615	19.8571	18.0301	19.803	18.4881	19.6839	18.7926	19.2714	19.1323	19.3713	18.8273	19.588	19.0998	19.2557	19.0753	18.4187	20.0067	18.7778	19.332	18.6245	PDZ and LIM domain protein 7	Pdlim7	Pdlim7	0.940664	ASTIPQESWPGPTTPSPTSRPPWAVDPAFAE	S	4	4	4	-0.0286896	-0.113282	0.0845927	0.928289	0.722834	0.790939	0.969238	0.844607	0.897458	FALSE	FALSE	FALSE	FALSE	FALSE	FALSE
Q3TKT4	1419	20.819	20.3472	19.9051	20.1727	21.054	21.1586	21.3198	20.9862	21.7994	21.5296	21.2347	20.7831	20.384	20.6166	20.0188	19.6774	20.3893	20.4166	19.987	20.2813	19.8876	Transcription activator BRG1	Smarca4	Smarca4	1	SKKQKKRGRPPAEKLSPNPPNLTKKMKKIVD	S	2	2	2	0.365328	-0.588357	0.953685	0.196695	0.0456254	0.00292729	0.457448	0.130137	0.019135	FALSE	TRUE	TRUE	FALSE	FALSE	TRUE
Q3TLH4	1236	17.6646	18.6345	18.5722	18.4591	18.5057	18.5495	19.2485	18.8101	18.3014	18.8553	18.8968	18.8577	18.4769	18.4358	18.9363	18.4751	17.9835	18.0551	18.0476	18.3846	17.7267	Protein PRRC2C	Prrc2c	Prrc2c	0.705637	SSDFEVVPKRRRQRGSETDTDSEVHESASDK	S	3	3	3	0.142858	-0.289302	0.43216	0.541701	0.224955	0.0778319	0.761468	0.40777	0.211711	FALSE	FALSE	FALSE	FALSE	FALSE	FALSE
Q3TLH4	1516	21.6471	21.3998	21.8301	21.5987	21.8392	22.2889	22.2617	21.9773	21.7053	21.6684	21.8913	21.401	21.036	21.1077	21.2327	21.752	21.3586	21.3671	21.6169	21.5323	21.4877	Protein PRRC2C	Prrc2c	Prrc2c	0.906395	ESVLPPKREIAKRSFSSQRPGVDRQNRRGNN	S	2	2	2	-0.29693	-0.359757	0.0628273	0.133717	0.0737733	0.742305	0.367386	0.184321	0.86679	FALSE	FALSE	FALSE	FALSE	FALSE	FALSE
Q3TLH4	1965	19.8876	18.9669	18.8529	19.0445	19.091	19.2735	19.1591	18.2733	18.7336	18.8933	18.5545	18.8494	18.5908	18.8316	17.8458	18.3062	18.2605	18.4077	18.0663	18.1423	18.0161	Protein PRRC2C	Prrc2c	Prrc2c	0.980976	APAVLNDISKKLGPISPPQPPSVSAWNKPLT	S	3	3	3	-0.507016	-1.03294	0.525927	0.00689425	1.1e-05	0.00541644	0.0558573	0.00022592	0.0302229	FALSE	TRUE	FALSE	FALSE	TRUE	FALSE
Q3TLR7	515	17.9959	19.2736	18.6049	18.5148	18.5859	18.5504	18.8242	19.0126	18.7516	18.4326	18.3753	18.6003	18.1361	18.0404	18.3712	17.3546	18.3423	18.4897	18.1935	18.6933	18.5152	Denticleless protein homolog	Dtl	Dtl	0.999664	LRNWVTRTPSSSPPVTPPASETKISSPRKAL	T	2	2	2	-0.142974	-0.341451	0.198477	0.548617	0.16295	0.407548	0.765785	0.325366	0.616257	FALSE	FALSE	FALSE	FALSE	FALSE	FALSE
Q3TN34	143	21.144	21.2535	21.6544	21.3214	21.2824	21.4619	21.3411	21.5575	21.716	21.7814	21.6635	21.4529	21.2778	21.322	20.9388	20.6708	20.2045	20.6555	20.905	20.9007	20.9773	MICAL-like protein 2	Micall2	Micall2	0.999978	ELSGKKGLSQPAKLPSPAQTQRSPLSPARTN	S	0	0	0	0.187493	-0.600847	0.788341	0.203926	0.000642858	4.56e-05	0.468705	0.00499151	0.000744194	FALSE	TRUE	TRUE	FALSE	TRUE	TRUE
Q3TN34	147	18.0866	18.02	18.3899	18.4411	18.3285	18.5992	17.8947	18.4172	18.1281	18.6778	18.7896	18.7466	18.4033	18.2713	18.2783	18.634	17.7144	17.5514	17.707	17.7796	18.616	MICAL-like protein 2	Micall2	Micall2	0.886716	KKGLSQPAKLPSPAQTQRSPLSPARTNPVVQ	T	3	3	3	0.23913	-0.211328	0.450458	0.260361	0.317732	0.0432211	0.536253	0.513789	0.142854	FALSE	FALSE	FALSE	FALSE	FALSE	FALSE
Q3TN34	150	19.0321	19.125	18.5711	18.9264	18.5974	18.8821	18.707	18.359	18.3392	19.1261	18.6561	18.8339	18.4177	18.404	18.0659	17.9927	17.7597	17.8744	18.0256	18.1571	18.3459	MICAL-like protein 2	Micall2	Micall2	0.971117	LSQPAKLPSPAQTQRSPLSPARTNPVVQRNE	S	2	2	2	-0.243574	-0.802805	0.559231	0.131279	8.58e-05	0.00220298	0.362468	0.00105828	0.0155426	FALSE	TRUE	FALSE	FALSE	TRUE	FALSE
Q3TN34	153	19.8091	20.0107	20.1189	20.4334	20.1329	19.7741	20.1831	20.0346	20.4463	20.4954	20.2631	19.4746	19.7409	19.8875	19.823	19.2097	19.0524	18.9701	20.0593	20.1516	19.5961	MICAL-like protein 2	Micall2	Micall2	0.999973	PAKLPSPAQTQRSPLSPARTNPVVQRNEGGS	S	3	3	3	-0.017103	-0.51426	0.497157	0.940891	0.0380546	0.0440301	0.9758	0.113506	0.144551	FALSE	FALSE	FALSE	FALSE	FALSE	FALSE
Q3TN34	249	23.1782	22.5523	23.224	23.3158	23.2564	23.5414	23.5857	23.7299	24.2913	23.6218	23.595	23.821	23.3847	23.4672	23.0786	23.1433	23.1411	23.076	22.9093	23.0607	22.9339	MICAL-like protein 2	Micall2	Micall2	0.999103	GVFVCTHHSSEVTSVSPKSSNLASRKPGGVT	S	2	2	2	0.465316	-0.187259	0.652575	0.0137217	0.280832	0.00134486	0.0898952	0.470726	0.0104978	FALSE	FALSE	TRUE	FALSE	FALSE	TRUE
Q3TN34	766	22.7328	22.7429	22.7072	22.883	22.8078	22.9681	22.9557	23.1525	23.215	23.2628	22.9368	23.0817	22.9472	23.0324	22.4748	22.4022	22.3902	22.5404	22.4707	22.4449	22.3721	MICAL-like protein 2	Micall2	Micall2	0.994416	RKPCPAGSGPSPAALSPSPSHRKKLAVPPSL	S	0	0	0	0.261567	-0.386012	0.64758	0.0105346	0.000594896	2.46e-06	0.0741466	0.00474462	9.14e-05	FALSE	FALSE	TRUE	FALSE	FALSE	TRUE
Q3TN34	768	18.2727	18.7075	18.9793	18.7833	18.7849	18.957	18.9536	18.7659	19.5063	18.6618	18.8169	19.0815	18.3661	18.9786	19.2544	18.0792	18.6518	18.6928	18.4265	18.9699	18.3607	MICAL-like protein 2	Micall2	Micall2	0.897095	PCPAGSGPSPAALSPSPSHRKKLAVPPSLDV	S	2	2	2	0.105545	-0.143278	0.248823	0.615337	0.496663	0.24476	0.813834	0.680534	0.447582	FALSE	FALSE	FALSE	FALSE	FALSE	FALSE
Q3TN34	831	22.7879	22.6418	23.4445	22.6767	22.7844	22.9645	22.3533	23.5813	23.5907	22.5428	23.5087	23.3747	23.3523	23.3657	22.9768	23.1135	23.3586	23.1605	23.1869	23.0292	23.627	MICAL-like protein 2	Micall2	Micall2	0.763838	SAVLDSGLAPPGEAVTSPVRLHPDYIPQEEL	T	2	2	2	0.523317	0.399924	0.123393	0.0152784	0.0542508	0.530117	0.0960215	0.146887	0.72502	FALSE	FALSE	FALSE	FALSE	FALSE	FALSE
Q3TN34	832	22.7879	22.6418	22.5928	22.6767	23.6244	22.6177	22.931	23.5813	23.5907	23.6276	23.5087	22.7713	23.4795	23.3407	22.9768	23.1135	23.1256	23.1605	22.9503	23.2488	23.0743	MICAL-like protein 2	Micall2	Micall2	0.66502	AVLDSGLAPPGEAVTSPVRLHPDYIPQEELQ	S	2	2	2	0.575398	0.25394	0.321458	0.00460774	0.164692	0.0840074	0.0423941	0.327044	0.223133	FALSE	FALSE	FALSE	FALSE	FALSE	FALSE
Q3TQI7	261	23.7368	23.6487	23.6706	23.7399	23.7019	23.731	23.7041	24.083	23.9166	23.905	23.825	23.8121	23.7767	23.7756	23.6054	23.8598	23.8494	23.8603	23.9111	23.9174	23.9454	Uncharacterized protein C9orf78 homolog	BC005624	BC005624	1	RPLRVGDTEKPEPERSPPNRKRPANEKATDD	S	0	0	0	0.165847	0.145097	0.0207498	0.0746534	0.114605	0.81423	0.258382	0.253702	0.910764	FALSE	FALSE	FALSE	FALSE	FALSE	FALSE
Q3TSG4	362	21.9109	21.8041	21.7985	21.8521	21.746	22.4163	21.9214	21.6917	21.664	21.8219	21.6733	21.6899	21.5994	21.7339	21.7881	21.9227	21.7704	21.8655	21.9548	21.3751	21.7355	RNA demethylase ALKBH5	Alkbh5	Alkbh5	0.998301	ENRRSVLLPTHRRRGSFSSENYWRKSYESSE	S	0	0	0	-0.225021	-0.148149	-0.076872	0.0847606	0.243611	0.538589	0.278269	0.427529	0.732172	FALSE	FALSE	FALSE	FALSE	FALSE	FALSE
Q3TSG4	384	19.5608	19.5683	19.6458	19.7573	19.6797	19.6869	20.0275	19.6901	20.1519	19.6519	19.6815	19.6247	19.6375	19.6366	19.7882	19.3188	19.7414	19.6003	19.7346	19.7147	19.375	RNA demethylase ALKBH5	Alkbh5	Alkbh5	0.935699	WRKSYESSEDCPEAASSPTRKVKMRRH____	S	2	2	2	0.0211314	-0.0933207	0.114452	0.866667	0.462207	0.369319	0.942798	0.650949	0.579345	FALSE	FALSE	FALSE	FALSE	FALSE	FALSE
Q3TSG4	385	22.9543	22.8238	22.7975	22.8351	23.0831	23.0096	23.1417	23.0001	23.0325	23.087	23.0423	22.7168	22.9161	22.674	22.8311	22.9292	22.901	22.9081	22.9857	22.8598	22.9699	RNA demethylase ALKBH5	Alkbh5	Alkbh5	0.912866	RKSYESSEDCPEAASSPTRKVKMRRH_____	S	0	0	0	-0.0251848	-0.0371699	0.0119851	0.804695	0.715469	0.906253	0.910195	0.841246	0.956093	FALSE	FALSE	FALSE	FALSE	FALSE	FALSE
Q3TSG4	65	18.3804	18.9405	18.4222	18.8648	18.8825	18.6253	18.8604	18.6516	18.3534	18.3481	18.7835	18.4693	18.856	18.6678	19.1799	18.918	19.4417	18.5637	18.8601	18.7306	18.6836	RNA demethylase ALKBH5	Alkbh5	Alkbh5	0.986861	PYPASGTTKRKYQEDSDPERSDYEEHQLQKE	S	2	2	2	-0.120913	0.200215	-0.321128	0.459844	0.227987	0.0617165	0.708201	0.411021	0.18123	FALSE	FALSE	FALSE	FALSE	FALSE	FALSE
Q3TSG4	70	18.9121	18.2396	18.5503	19.2407	18.7571	18.3167	18.5595	18.5084	19.35	19.2112	18.6837	18.3439	18.8018	18.4907	18.4151	18.2461	18.0742	17.9113	18.7347	18.7171	18.7854	RNA demethylase ALKBH5	Alkbh5	Alkbh5	0.907939	GTTKRKYQEDSDPERSDYEEHQLQKEEEARK	S	4	4	4	0.116276	-0.241708	0.357985	0.599853	0.28248	0.119179	0.803471	0.473219	0.283691	FALSE	FALSE	FALSE	FALSE	FALSE	FALSE
Q3TT38	215	20.595	20.5484	20.7771	20.7936	21.096	20.3279	19.8155	20.9572	20.5234	20.127	20.1734	20.4499	20.4972	20.2254	20.3515	20.8319	20.9996	20.9368	20.3578	21.0786	21.8628	Uncharacterized protein C6orf106 homolog	D17Wsu92e	D17Wsu92e	1	TQPHRKVEGNFNPFASPQKNRQSDENNLTDP	S	4	4	4	-0.142867	0.352242	-0.495109	0.569825	0.172025	0.0618006	0.783511	0.337572	0.18123	FALSE	FALSE	FALSE	FALSE	FALSE	FALSE
Q3TUF7	534	20.7219	20.556	19.9465	19.8262	19.7193	21.0693	20.8812	20.7111	20.6889	21.0211	20.2235	20.7793	20.0666	20.4001	19.9399	20.128	20.4053	21.3233	20.8744	20.2371	20.0916	YEATS domain-containing protein 2	Yeats2	Yeats2	0.944337	TSKLPVASQASQGTGSPIPKIHGSSFLTSTV	S	4	4	4	0.167159	0.0398859	0.127273	0.556033	0.887682	0.653192	0.770155	0.941436	0.813372	FALSE	FALSE	FALSE	FALSE	FALSE	FALSE
Q3TWF6	641	22.3188	22.2297	21.9154	22.5064	22.1732	22.2578	22.3989	22.4559	22.259	22.6312	22.0585	22.4313	22.203	22.2441	21.9721	22.2582	22.2002	22.1819	22.1423	22.286	22.1038	WD repeat-containing protein 70	Wdr70	Wdr70	0.999349	AYSKTQPKTMFAQVESDDEESKNEPEWKKRK	S	0	0	0	0.0689762	-0.0936608	0.162637	0.564702	0.436318	0.184829	0.778854	0.627127	0.375935	FALSE	FALSE	FALSE	FALSE	FALSE	FALSE
Q3TWW8	303	25.1641	25.0032	25.0786	25.1461	25.1067	25.234	25.2859	25.4756	25.168	25.2521	25.2083	25.184	25.1628	25.1725	25.0727	25.5412	25.3817	25.3581	25.4218	25.3157	25.254	Serine/arginine-rich splicing factor 6	Srsf6	Srsf6	1	DIKSKSRSRSQSRSHSPLPAPPSKARSMSPP	S	0	0	0	0.0863834	0.189535	-0.103152	0.386185	0.0685784	0.303254	0.653467	0.174417	0.512112	FALSE	FALSE	FALSE	FALSE	FALSE	FALSE
Q3TX08	121	18.6132	18.6738	17.9958	19.1003	19.2523	18.8263	19.2384	18.5968	18.6794	18.4847	19.1919	19.1157	19.047	19.002	18.915	18.7718	19.6445	17.8327	17.757	18.2517	17.8846	tRNA (guanine(26)-N(2))-dimethyltransferase	Trmt1	Trmt1	0.99801	KVPGEKDSEKIAVDLSDQEEETAGKNENLAP	S	3	3	3	0.0596356	-0.377526	0.437162	0.844282	0.224662	0.163021	0.93096	0.407529	0.347165	FALSE	FALSE	FALSE	FALSE	FALSE	FALSE
Q3TXS7	273	19.8048	20.1702	20.0878	20.1131	19.2196	20.2895	20.1373	21.0115	19.981	20.8309	21.284	21.2018	20.7771	20.6359	21.1727	21.8378	21.0701	20.5919	21.5676	20.9224	21.2156	26S proteasome non-ATPase regulatory subunit 1	Psmd1	Psmd1	0.986422	QQFLSSVIQNLRTVGTPIASVPGSTNTGTVP	T	1	1	1	0.842846	1.22227	-0.37942	0.00313545	0.000125125	0.136443	0.0319533	0.00138582	0.309459	TRUE	TRUE	FALSE	TRUE	TRUE	FALSE
Q3TXS7	311	21.2646	21.1731	21.3002	21.2301	21.1988	21.3328	21.4996	22.6632	22.5848	22.7128	22.587	22.8547	22.5833	22.5074	22.4437	22.6136	22.3585	22.5544	22.318	22.4554	22.3645	26S proteasome non-ATPase regulatory subunit 1	Psmd1	Psmd1	1	PMETEEKTASAVAGKTPDASPEPKDQTLKMI	T	0	0	0	1.35628	1.15843	0.197857	1.73e-10	1.68e-09	0.050498	1.58e-07	3.09e-07	0.157672	TRUE	TRUE	FALSE	TRUE	TRUE	FALSE
Q3TXS7	315	20.9043	20.7263	20.857	20.8263	20.741	20.9094	21.0449	22.1306	22.0996	22.2565	22.061	22.3791	22.1237	22.0589	21.9332	22.1421	21.8545	22.0808	21.848	21.9349	21.8643	26S proteasome non-ATPase regulatory subunit 1	Psmd1	Psmd1	1	EEKTASAVAGKTPDASPEPKDQTLKMIKILS	S	0	0	0	1.30003	1.09267	0.207357	4.02e-10	4.82e-09	0.044411	1.84e-07	6.43e-07	0.144829	TRUE	TRUE	FALSE	TRUE	TRUE	FALSE
Q3TZX8	88	21.4338	22.231	20.1596	22.2102	22.0894	21.8401	21.941	20.9953	20.07	21.4544	20.3131	21.2618	20.9127	20.6762	20.3944	20.5225	21.2095	20.3001	19.4723	20.0707	20.2063	Polynucleotide 5'-hydroxyl-kinase NOL9	Nol9	Nol9	0.865545	AVKCKLRARSRPAPRSPPTPSVPPAPCTASA	S	1	1	1	-0.888807	-1.38992	0.501118	0.0211356	0.00105929	0.16823	0.118269	0.0074557	0.354449	TRUE	TRUE	FALSE	FALSE	TRUE	FALSE
Q3TZX8	91	20.6725	20.9533	21.1409	21.4099	20.3282	20.9869	20.0948	21.2036	20.4231	20.8589	20.7757	21.1272	21.7954	20.907	19.8311	20.3308	19.7074	19.5215	20.2518	18.9249	20.7054	Polynucleotide 5'-hydroxyl-kinase NOL9	Nol9	Nol9	0.811155	CKLRARSRPAPRSPPTPSVPPAPCTASATCS	T	3	3	3	0.21494	-0.901932	1.11687	0.475791	0.00754781	0.00164359	0.720932	0.0343455	0.0123691	FALSE	TRUE	TRUE	FALSE	TRUE	TRUE
Q3U0M1	953	20.1407	19.8658	20.4351	19.9646	20.3733	20.5013	20.3353	20.5902	21.093	20.3475	20.6517	21.1607	20.0156	20.4304	20.3897	20.1619	20.338	20.5044	19.5867	20.6038	20.355	Trafficking protein particle complex subunit 9	Trappc9	Trappc9	0.999908	MAIQVDKFNFESVPESPGEKGHFANLKQLEE	S	2	2	2	0.38186	0.0462298	0.33563	0.0801718	0.823729	0.120016	0.269963	0.901769	0.284498	FALSE	FALSE	FALSE	FALSE	FALSE	FALSE
Q3U0V1	182	21.3489	21.0665	21.313	21.3926	21.3265	21.4982	21.5224	23.1977	23.2002	23.0947	22.9524	22.9203	22.8139	22.8522	22.2724	22.5524	22.4113	22.474	22.5722	22.5069	22.4445	Far upstream element-binding protein 2	Khsrp	Khsrp	1	QINKIQQDSGCKVQISPDSGGLPERSVSLTG	S	0	0	0	1.6519	1.10938	0.542513	5.54e-11	1.66e-08	0.000103413	8.13e-08	1.81e-06	0.0014183	TRUE	TRUE	FALSE	TRUE	TRUE	FALSE
Q3U182	70	21.0527	21.4807	21.1311	21.2166	21.1492	21.5106	21.3861	21.3413	21.1182	21.2723	21.1106	21.118	20.9121	20.8916	20.8359	20.631	20.8265	20.9027	20.9627	20.8072	20.9522	CREB-regulated transcription coactivator 2	Crtc2	Crtc2	0.966485	QKLRLAYTRSSHYGGSLPNVNQIGCGLAEFQ	S	0	0	0	-0.166127	-0.429844	0.263718	0.161418	0.00162075	0.0333355	0.407977	0.0104318	0.117879	FALSE	FALSE	FALSE	FALSE	FALSE	FALSE
Q3U1J1	179	21.512	20.7374	21.2141	20.5587	21.3544	21.2705	21.2367	21.2853	21.3262	21.3485	22.1111	21.0724	20.8991	21.4229	20.6967	21.4304	20.9314	20.8242	21.0671	21.3243	20.8344	TCF3 fusion partner homolog	Tfpt	Tfpt	0.886191	EGLSPSQRTTATLDPTSPAPGEGPSGRKRRR	T	4	4	4	0.22595	-0.110769	0.336719	0.286039	0.595782	0.11969	0.561416	0.759939	0.284216	FALSE	FALSE	FALSE	FALSE	FALSE	FALSE
Q3U1J1	180	17.7123	17.8994	17.6037	18.2019	18.0905	18.2227	18.1802	18.1405	18.1591	18.3601	17.9138	18.2125	17.8634	18.0584	18.5053	18.2996	18.3943	18.2425	18.0551	18.272	18.1195	TCF3 fusion partner homolog	Tfpt	Tfpt	0.986979	GLSPSQRTTATLDPTSPAPGEGPSGRKRRRA	S	2	2	2	0.113871	0.282544	-0.168674	0.40182	0.0486461	0.220395	0.666295	0.13577	0.417867	FALSE	FALSE	FALSE	FALSE	FALSE	FALSE
Q3U2S4	503	19.7791	20.0217	19.9905	19.7857	20.1476	19.1878	19.9539	20.4281	19.7295	20.3577	20.2438	19.7918	20.5124	20.0941	19.5764	20.0324	19.4353	19.7541	19.8442	20.0833	19.7356	OTU domain-containing protein 5	Otud5	Otud5	0.883218	PGTSSQFSAGGDRATSPLVSLYPALECRALI	S	3	3	3	0.327289	-0.057849	0.385138	0.0856902	0.750048	0.0467882	0.280126	0.858725	0.15008	FALSE	FALSE	FALSE	FALSE	FALSE	FALSE
Q3U2S4	64	20.2865	20.3424	20.9011	21.0231	20.9614	21.0107	20.2142	21.2746	21.0404	20.1486	20.6258	20.5	20.6907	21.7603	20.5762	20.7545	21.0876	20.4884	20.6758	20.4359	20.1628	OTU domain-containing protein 5	Otud5	Otud5	1	ERDRDSGVVGARPRASPPPQGPLPGPPGALH	S	3	3	3	0.185864	-0.0797622	0.265626	0.462439	0.750757	0.297979	0.711718	0.859054	0.507885	FALSE	FALSE	FALSE	FALSE	FALSE	FALSE
Q3U3E2	10	20.4685	21.0845	20.4333	20.3966	20.4643	21.0578	20.8603	20.9571	20.682	21.2152	20.7958	21.0176	20.3439	20.7592	20.4062	20.0654	20.1833	20.6394	20.3499	20.4302	20.2123	Protein FAM117B	Fam117b	Fam117b	0.968641	______MSQRVRRNGSPTPAGALAGGAVGPP	S	2	2	2	0.143621	-0.354094	0.497715	0.400201	0.0492185	0.00870582	0.665525	0.137055	0.0434551	FALSE	FALSE	FALSE	FALSE	FALSE	FALSE
Q3U3E2	12	17.7945	18.9963	18.5314	18.2782	18.6494	18.9697	18.4187	17.9718	18.5938	18.9324	18.8965	18.2423	18.2557	18.1863	19.801	17.9772	18.1035	18.3927	18.6756	18.342	18.9623	Protein FAM117B	Fam117b	Fam117b	0.893399	____MSQRVRRNGSPTPAGALAGGAVGPPGG	T	4	4	4	-0.079926	0.0880247	-0.167951	0.783007	0.761716	0.564429	0.899462	0.864489	0.749592	FALSE	FALSE	FALSE	FALSE	FALSE	FALSE
Q3U3E2	268	20.1089	20.0236	20.2062	20.5456	20.5004	20.4817	20.5948	20.6121	20.6431	20.6562	20.4321	20.3626	20.4668	20.1882	20.3171	20.3713	20.1756	20.0603	20.175	20.0895	20.2551	Protein FAM117B	Fam117b	Fam117b	0.979039	AEEYEKKKGSHKRSSSWGSTEQLKEIAKLRQ	S	0	0	0	0.128552	-0.145334	0.273885	0.313849	0.256981	0.041804	0.588027	0.440561	0.139426	FALSE	FALSE	FALSE	FALSE	FALSE	FALSE
Q3U3T8	33	19.9938	20.5205	20.4809	20.5248	20.5913	20.9719	20.6917	21.125	20.3522	20.6102	20.6521	20.4826	20.0123	20.6082	19.8475	20.0936	19.8752	19.7895	19.8924	19.9821	19.6665	WD repeat-containing protein 62	Wdr62	Wdr62	0.985555	LSSVMAGVPARRNQSSPPPAPPLCLRRRTRL	S	0	0	0	0.00966363	-0.661185	0.670849	0.955128	0.00129228	0.00114735	0.979805	0.00869919	0.00930243	FALSE	TRUE	TRUE	FALSE	TRUE	TRUE
Q3UCQ1	24	23.9379	24.123	23.9556	23.9783	24.0515	24.3306	24.1958	24.3968	24.2803	24.3766	24.345	24.2753	24.1177	24.1525	23.5536	23.485	23.556	23.5649	23.5614	23.4398	23.5399	Forkhead box protein K2	Foxk2	Foxk2	1	GAGAPPAGGGAGGGGSPPGGWAVARLEGREF	S	0	0	0	0.19595	-0.553154	0.749104	0.0497155	2.03e-05	5.29e-07	0.200755	0.000349628	3.53e-05	FALSE	FALSE	TRUE	FALSE	FALSE	TRUE
Q3UCQ1	389	20.8763	21.1913	20.8912	20.8581	21.2322	20.6002	21.3029	21.9084	20.9622	21.7441	22.2265	21.3199	21.6449	21.3443	20.7317	21.363	20.8811	20.4317	20.9643	21.2714	20.8692	Forkhead box protein K2	Foxk2	Foxk2	1	HSSGAQTPESLSREGSPAPLEPEPGASQPKL	S	2	2	2	0.599719	-0.062823	0.662542	0.0101713	0.763594	0.00539248	0.0728116	0.865022	0.0301466	TRUE	FALSE	TRUE	FALSE	FALSE	TRUE
Q3UCQ1	419	20.6152	20.1142	20.11	20.1286	21.1063	19.926	20.551	20.9744	20.927	20.9867	20.9495	20.0326	20.8988	20.3946	19.784	20.3323	20.2769	20.2955	20.2347	20.5488	20.428	Forkhead box protein K2	Foxk2	Foxk2	0.891517	LAVIQEARFAQSAPGSPLSSQPVLITVQRQL	S	2	2	2	0.373192	-0.0930081	0.4662	0.0982292	0.6672	0.043494	0.304885	0.811535	0.143271	FALSE	FALSE	FALSE	FALSE	FALSE	FALSE
Q3UD01	87	17.7688	17.7568	18.2027	18.1823	19.1944	18.5656	18.0872	18.7471	18.88	18.0547	18.049	17.5493	17.7168	17.8445	18.0096	17.8887	18.2681	18.2943	17.7818	18.2431	18.5939	Putative ataxin-7-like protein 3B	Atxn7l3b	Atxn7l3b	0.98833	LPLCSLPGDPGDGPQTELQRSPPEFQ_____	T	4	4	4	-0.130908	-0.0968903	-0.0340178	0.624701	0.716816	0.898473	0.820516	0.841246	0.951992	FALSE	FALSE	FALSE	FALSE	FALSE	FALSE
Q3UD01	92	22.3359	22.4674	22.4271	22.0401	22.2323	22.3667	22.5112	22.6027	22.3049	22.2791	22.757	22.3106	22.1714	22.1862	22.26	22.4262	22.4924	22.4015	22.6557	22.6605	22.5012	Putative ataxin-7-like protein 3B	Atxn7l3b	Atxn7l3b	0.996433	LPGDPGDGPQTELQRSPPEFQ__________	S	1	1	1	0.0330229	0.145261	-0.112238	0.791621	0.254775	0.374859	0.902818	0.437546	0.584597	FALSE	FALSE	FALSE	FALSE	FALSE	FALSE
Q3UDE2	11	22.7802	22.7144	22.8434	23.0535	22.9435	23.1751	22.9742	23.3715	23.3556	23.4604	23.1694	23.2939	22.9217	23.0494	22.8713	22.953	22.7192	22.8001	22.7856	22.9262	22.9993	Tubulin--tyrosine ligase-like protein 12	Ttll12	Ttll12	1	_____MEIQSGPQPGSPGRAERLNARLLDEF	S	0	0	0	0.305368	-0.0613582	0.366726	0.0157444	0.59398	0.0051209	0.0972839	0.758629	0.0291276	FALSE	FALSE	FALSE	FALSE	FALSE	FALSE
Q3UE17	495	18.97	19.2925	19.1587	19.3518	19.5689	19.6112	19.1848	20.3364	18.7048	19.0512	19.622	19.3452	19.3657	19.2311	18.4786	19.7877	19.5752	18.8113	18.871	18.8081	19.3692	RNA-binding protein MEX3D	Mex3d	Mex3d	0.860352	TRRSSGGGAATTPRHSPTLPEPGGLSLELPL	S	3	3	3	0.0740812	-0.20527	0.279352	0.773763	0.429854	0.286753	0.895192	0.622771	0.494859	FALSE	FALSE	FALSE	FALSE	FALSE	FALSE
Q3UE31	324	18.651	18.4961	18.6772	18.1837	18.3819	18.5564	18.6088	18.3282	19.3737	18.2643	18.7827	18.7871	18.5795	18.5519	19.2883	18.3979	19.326	19.3012	19.0986	19.1317	19.1069	Uncharacterized protein KIAA0930 homolog	5031439G07Rik	5031439G07Rik	0.738105	RKVPRNRIAEMKKSHSANDSEEFFREDDSGA	S	2	2	2	0.158873	0.585032	-0.426159	0.404959	0.00631499	0.035874	0.668079	0.0298286	0.125345	FALSE	TRUE	FALSE	FALSE	TRUE	FALSE
Q3UFB2	39	18.8037	19.3538	18.9997	18.4192	18.8526	18.4759	19.1373	18.7813	18.9477	18.8544	18.6006	18.9934	19.6497	18.4775	19.1818	18.4653	18.9128	19.7469	18.9209	18.6412	19.152	Box C/D snoRNA protein 1	Znhit6	Znhit6	1	PRPAAGGEGARDLDGSPEAGDGEERNGLAGT	S	4	4	4	0.0375092	0.139825	-0.102316	0.87138	0.548347	0.659629	0.944919	0.718482	0.817358	FALSE	FALSE	FALSE	FALSE	FALSE	FALSE
Q3UFY0	66	21.1013	20.843	20.8354	21.2894	21.3018	20.9097	21.2735	21.2606	21.0853	20.7647	21.0544	21.1276	21.2112	21.1244	20.9312	21.3647	21.6929	20.9493	20.8636	21.1721	20.8951	Ribosomal RNA processing protein 36 homolog	Rrp36	Rrp36	0.995706	KAHKQLVAGNSTRTRSPQQPVCVADKHRPLE	S	1	1	1	0.0105794	0.0449805	-0.0344011	0.94525	0.7706	0.823428	0.976869	0.868219	0.916134	FALSE	FALSE	FALSE	FALSE	FALSE	FALSE
Q3UGC7	14	24.411	24.3624	24.209	24.1666	24.1278	24.3141	24.2809	24.2263	24.1508	24.223	24.2284	24.3042	24.1748	24.1477	24.1025	24.2267	24.3079	24.3448	24.3079	24.2509	24.3113	Eukaryotic translation initiation factor 3 subunit J-A;Eukaryotic translation initiation factor 3 subunit J-B	Eif3j1;Eif3j2	Eif3j1	0.998565	__MAAAAAAAAAAGDSDSWDADTFSMEDPVR	S	0	0	0	-0.0595139	-0.00282287	-0.056691	0.485433	0.973392	0.506056	0.728397	0.98547	0.704256	FALSE	FALSE	FALSE	FALSE	FALSE	FALSE
Q3UGC7	16	23.83	23.6262	23.7523	23.6678	23.7836	23.6802	23.7403	23.8957	23.762	23.6921	23.2648	23.7477	23.9193	23.4965	23.3573	23.6947	23.6386	24.1504	23.5517	23.4835	23.8461	Eukaryotic translation initiation factor 3 subunit J-A;Eukaryotic translation initiation factor 3 subunit J-B	Eif3j1;Eif3j2	Eif3j1	0.957804	MAAAAAAAAAAGDSDSWDADTFSMEDPVRKV	S	0	0	0	-0.0432206	-0.0511789	0.00795831	0.755523	0.712529	0.95421	0.888762	0.840882	0.979509	FALSE	FALSE	FALSE	FALSE	FALSE	FALSE
Q3UGS4	17	21.3692	20.7817	21.5648	20.5945	20.4277	22.0584	21.521	21.9814	22.4369	21.4405	22.1384	22.0618	21.6484	21.4964	21.1538	21.2859	21.4992	21.7715	22.0149	20.7977	21.487	Protein FAM195B	Fam195b	Fam195b	0.933787	TSSPVSRVVYNGKRNSSPRSPTNSSEIFTPA	S	4	4	4	0.698075	0.241825	0.45625	0.022681	0.394499	0.118478	0.123734	0.589839	0.282835	TRUE	FALSE	FALSE	FALSE	FALSE	FALSE
Q3UGS4	18	17.9788	17.803	17.7938	18.5349	18.7115	17.9711	17.157	18.7685	18.6244	18.9628	18.6191	18.118	18.4192	19.0091	18.3333	18.6533	18.3241	17.9267	18.2511	18.6904	18.9146	Protein FAM195B	Fam195b	Fam195b	0.819653	SSPVSRVVYNGKRNSSPRSPTNSSEIFTPAH	S	4	4	4	0.653036	0.449092	0.203944	0.0143693	0.076968	0.402869	0.0928942	0.189514	0.61297	TRUE	FALSE	FALSE	FALSE	FALSE	FALSE
Q3UGS4	21	19.064	17.8055	18.0529	17.8226	17.959	18.4645	18.7331	18.4858	18.5921	18.7406	18.565	18.4162	18.1926	18.0251	17.5072	18.6593	18.2636	18.6694	18.6818	18.3998	18.2987	Protein FAM195B	Fam195b	Fam195b	0.962265	VSRVVYNGKRNSSPRSPTNSSEIFTPAHEEN	S	3	3	3	0.159416	0.0825984	0.0768171	0.512432	0.732984	0.750969	0.744034	0.848892	0.872218	FALSE	FALSE	FALSE	FALSE	FALSE	FALSE
Q3UGS4	23	24.8893	24.5488	24.7412	25.3902	24.6393	24.9039	24.8024	25.6477	25.4849	25.3549	25.4745	25.3415	25.23	25.2229	25.1098	25.613	25.5506	24.782	25.666	25.5129	25.6214	Protein FAM195B	Fam195b	Fam195b	0.981828	RVVYNGKRNSSPRSPTNSSEIFTPAHEENVR	T	0	0	0	0.548752	0.562952	-0.0142003	0.00458189	0.00383248	0.932911	0.0422889	0.020205	0.969933	FALSE	FALSE	FALSE	FALSE	FALSE	FALSE
Q3UHC0	568	19.6347	20.1473	19.8673	20.1141	19.9444	20.2021	20.1932	19.7936	20.1691	20.417	20.6545	20.5128	20.1637	20.412	20.9393	20.0511	20.0833	19.599	19.9103	20.0017	19.7624	Trinucleotide repeat-containing gene 6C protein	Tnrc6c	Tnrc6c	0.73844	KSGHAWSGTVNQEDKSPTWGEPQKPKSQNWG	S	3	3	3	0.288529	0.0348843	0.253645	0.161708	0.861325	0.21538	0.408095	0.926003	0.41155	FALSE	FALSE	FALSE	FALSE	FALSE	FALSE
Q3UHC0	714	19.2049	18.5683	19.4304	18.503	19.0398	18.974	18.6674	18.6101	19.0629	18.3215	18.9862	18.7101	18.7255	19.1478	18.3178	18.5016	18.3809	18.6436	18.3828	18.4332	18.3175	Trinucleotide repeat-containing gene 6C protein	Tnrc6c	Tnrc6c	0.960254	VKQKDSSEATGWEEPSPPSIRRKMEIDDGTS	S	3	3	3	-0.117676	-0.487217	0.369541	0.496099	0.0109612	0.0441873	0.733897	0.0454335	0.144632	FALSE	FALSE	FALSE	FALSE	FALSE	FALSE
Q3UHJ0	604	20.5392	21.0463	20.5114	20.4058	20.3256	20.6343	21.0266	20.8351	20.0661	20.268	20.3569	20.6218	20.2143	20.7772	19.8005	20.0625	20.3955	20.4122	20.2275	20.3263	19.3711	AP2-associated protein kinase 1	Aak1	Aak1	0.998924	GQIQAPVRQQPKVQTTPPPTIQGQKVGSLTP	T	3	3	3	-0.192806	-0.556238	0.363431	0.346007	0.0129737	0.0861425	0.618302	0.0513179	0.226346	FALSE	FALSE	FALSE	FALSE	FALSE	FALSE
Q3UHJ0	618	22.3947	22.4127	22.4046	22.5464	22.6359	22.6929	22.5377	23.0011	22.748	22.9121	22.8141	22.622	22.681	22.8052	22.0919	22.327	22.171	22.1272	22.2299	22.1139	22.1448	AP2-associated protein kinase 1	Aak1	Aak1	0.999999	TTPPPTIQGQKVGSLTPPSSPKTQRAGHRRI	T	0	0	0	0.279804	-0.3456	0.625404	0.00902959	0.00209684	6.18e-06	0.0670933	0.0129021	0.000177956	FALSE	FALSE	TRUE	FALSE	FALSE	TRUE
Q3UHJ0	621	22.1187	22.0968	22.0886	22.2304	22.3199	22.3769	22.8002	22.6168	22.4321	22.5962	22.4982	22.306	22.365	21.501	21.8044	22.011	21.8551	21.8113	21.9139	21.7979	22.2387	AP2-associated protein kinase 1	Aak1	Aak1	0.953879	PPTIQGQKVGSLTPPSSPKTQRAGHRRILSD	S	1	1	1	0.0405127	-0.371338	0.41185	0.819682	0.0499158	0.0318475	0.919284	0.138471	0.113796	FALSE	FALSE	FALSE	FALSE	FALSE	FALSE
Q3UHX0	716	21.2961	21.305	21.2055	21.172	21.9396	21.2436	20.993	21.5137	21.2628	21.261	21.3828	21.2351	21.4073	21.6667	21.0597	21.3017	21.403	21.3146	20.6948	21.2186	21.2098	Nucleolar protein 8	Nol8	Nol8	0.999848	LEKSSKVSPREDPQKSPAGFSLSDSNASCIN	S	2	2	2	0.0820781	-0.136098	0.218176	0.597847	0.385481	0.172036	0.801508	0.58124	0.360147	FALSE	FALSE	FALSE	FALSE	FALSE	FALSE
Q3UHX9	370	18.7084	18.5446	18.5874	18.402	18.8421	18.5888	18.8981	17.9144	17.728	18.1309	18.3452	17.4514	18.0975	17.9742	18.1505	18.5007	18.0551	18.0262	18.4798	18.0871	17.9011	Putative methyltransferase C9orf114 homolog	D2Wsu81e	D2Wsu81e	0.907862	EEAILISLAALQPGLTQVGSRPASPLSGPRM	T	4	4	4	-0.704257	-0.481565	-0.222692	0.000296612	0.00615851	0.163249	0.00580015	0.0293429	0.347201	TRUE	FALSE	FALSE	TRUE	FALSE	FALSE
Q3UHX9	374	19.408	18.367	19.0004	18.815	18.8047	19.0018	19.0178	17.8792	18.7832	18.5439	18.7582	18.6942	18.5105	18.4209	18.7252	18.8621	18.4681	18.4392	18.5135	18.5001	18.5737	Putative methyltransferase C9orf114 homolog	D2Wsu81e	D2Wsu81e	0.60766	LISLAALQPGLTQVGSRPASPLSGPRM____	S	1	1	1	-0.403489	-0.333264	-0.0702243	0.0302195	0.0670049	0.683923	0.147205	0.171306	0.830842	FALSE	FALSE	FALSE	FALSE	FALSE	FALSE
Q3UHX9	378	17.8743	17.9156	18.549	18.3636	18.3533	17.0233	18.5664	18.2881	18.3318	18.0925	18.3068	18.2428	18.7678	17.9695	18.4958	18.4107	18.0167	17.9878	18.0621	18.867	18.1223	Putative methyltransferase C9orf114 homolog	D2Wsu81e	D2Wsu81e	0.88587	AALQPGLTQVGSRPASPLSGPRM________	S	2	2	2	0.193401	0.188116	0.00528561	0.425976	0.438476	0.98246	0.687202	0.6291	0.990516	FALSE	FALSE	FALSE	FALSE	FALSE	FALSE
Q3UIA2	575	18.7852	19.0872	18.9853	18.9336	19.2783	19.157	19.2815	19.1051	19.2778	19.0295	18.4701	18.8474	19.1103	18.7962	19.0794	18.6047	18.955	19.566	18.844	18.7025	18.892	Rho GTPase-activating protein 17	Arhgap17	Arhgap17	0.777365	SSTGILEQGLSPGDSSPPKPKDSVSAAVPAA	S	3	3	3	-0.124552	-0.123493	-0.00105878	0.459908	0.463665	0.994942	0.708201	0.652043	0.99575	FALSE	FALSE	FALSE	FALSE	FALSE	FALSE
Q3UIA2	669	17.3714	18.5702	18.3212	18.5907	18.4047	18.7268	18.6524	18.6729	18.859	18.7326	18.5572	18.6873	18.3796	18.1938	19.144	17.7591	18.1345	18.0404	18.0963	18.0819	18.3421	Rho GTPase-activating protein 17	Arhgap17	Arhgap17	0.599784	QSSPGTGTSPKPSARSPSPPQQQQQQQQQQQ	S	1	1	1	0.206444	-0.148442	0.354885	0.392777	0.536552	0.150783	0.660012	0.70927	0.328789	FALSE	FALSE	FALSE	FALSE	FALSE	FALSE
Q3UIA2	736	18.3846	19.228	19.0467	19.4003	19.0234	19.3679	19.0615	18.7412	19.0462	18.6441	18.8153	18.8007	18.7007	18.7377	19.475	18.3267	18.91	18.3853	18.7768	18.5322	18.8017	Rho GTPase-activating protein 17	Arhgap17	Arhgap17	0.998239	GEQGPEPGPTPPQTPTPPSTPPLAKQNPSQS	T	2	2	2	-0.289509	-0.32926	0.0397516	0.146703	0.102077	0.836618	0.387905	0.233011	0.921379	FALSE	FALSE	FALSE	FALSE	FALSE	FALSE
Q3UIA2	739	19.2821	18.5358	18.5647	18.7081	18.3312	18.6757	18.3693	18.5192	18.354	17.8537	18.1231	18.1085	18.0085	18.0455	16.7231	17.6345	18.106	17.6931	18.0846	17.84	18.1095	Rho GTPase-activating protein 17	Arhgap17	Arhgap17	0.643142	GPEPGPTPPQTPTPPSTPPLAKQNPSQSETT	S	2	2	2	-0.493489	-0.8966	0.403111	0.0383756	0.000859223	0.0837314	0.169627	0.00625762	0.222803	FALSE	TRUE	FALSE	FALSE	TRUE	FALSE
Q3UIA2	740	19.0089	19.1699	18.9054	19.3422	18.9652	18.2284	19.0034	18.5898	18.9881	18.9038	18.7572	18.7426	19.2857	18.6796	18.8278	18.2685	18.6172	18.3271	18.7187	18.9124	18.7435	Rho GTPase-activating protein 17	Arhgap17	Arhgap17	0.842602	PEPGPTPPQTPTPPSTPPLAKQNPSQSETTQ	T	3	3	3	-0.0966619	-0.31543	0.218768	0.588849	0.0910544	0.230056	0.796072	0.214001	0.429613	FALSE	FALSE	FALSE	FALSE	FALSE	FALSE
Q3UIL6	542	17.6861	18.6148	18.129	18.3289	18.0949	18.4167	18.2122	18.2413	18.9613	18.7784	18.589	18.2531	18.0838	18.559	18.3189	16.6701	17.3389	17.3283	17.8983	17.7458	17.4751	Pleckstrin homology domain-containing family A member 7	Plekha7	Plekha7	0.99731	QQFRHGSPTAPIGAGSPEFTEQGRSRSLLEV	S	1	1	1	0.283311	-0.672437	0.955748	0.244153	0.0112533	0.000906256	0.519268	0.0461698	0.00782313	FALSE	TRUE	TRUE	FALSE	TRUE	TRUE
Q3UIL6	609	19.4838	19.2253	19.5244	19.4716	19.6504	19.9439	19.6141	19.7471	19.6166	19.5032	19.7304	19.4855	19.2161	19.4393	18.6213	19.0104	18.8247	18.6503	18.7165	18.6922	18.7989	Pleckstrin homology domain-containing family A member 7	Plekha7	Plekha7	0.999754	KPPEQRRSVDISLGGSPRKARGHAAKNSSHV	S	1	1	1	-0.0250172	-0.79988	0.774863	0.843678	9.65e-06	1.39e-05	0.930901	0.000205163	0.000318393	FALSE	TRUE	TRUE	FALSE	TRUE	TRUE
Q3UIL6	864	19.1177	18.3775	18.5931	18.6593	19.9378	18.6587	19.3997	18.2324	19.7351	18.7356	19.7237	18.8089	18.7605	18.6497	19.096	18.3335	19.1173	18.0631	17.6993	19.0268	18.3966	Pleckstrin homology domain-containing family A member 7	Plekha7	Plekha7	0.86147	VPSLSPTESKPALQPSPPTSPVRTPLEVRLF	S	4	4	4	-0.0139665	-0.430136	0.41617	0.966572	0.208633	0.223048	0.987151	0.386577	0.422079	FALSE	FALSE	FALSE	FALSE	FALSE	FALSE
Q3UIL6	867	18.1789	18.4717	18.5118	18.1289	19.4074	18.1283	18.8095	18.4139	17.6928	19.2798	19.1933	18.2786	18.2301	18.1404	18.2621	18.6904	17.0633	17.5327	17.1689	18.4965	17.905	Pleckstrin homology domain-containing family A member 7	Plekha7	Plekha7	0.561865	LSPTESKPALQPSPPTSPVRTPLEVRLFPQL	T	4	4	4	-0.0582234	-0.645362	0.587139	0.862906	0.069893	0.0961884	0.940138	0.176994	0.243225	FALSE	FALSE	FALSE	FALSE	FALSE	FALSE
Q3UIL6	900	17.846	17.5442	18.0261	17.4687	17.911	18.0125	18.1249	18.1603	18.4639	18.1187	18.2672	18.3457	18.1788	18.2262	17.9276	17.9258	17.7891	18.198	17.6772	17.7426	17.5828	Pleckstrin homology domain-containing family A member 7	Plekha7	Plekha7	0.999998	YVPYRPHPPQLRKVMSPLQSPTKAKPQAEDE	S	3	3	3	0.403896	-0.0128899	0.416786	0.00796101	0.923937	0.00650926	0.0611664	0.962298	0.034485	FALSE	FALSE	FALSE	FALSE	FALSE	FALSE
Q3UIL6	904	19.2409	19.1503	18.2905	18.7735	18.1753	18.2768	18.3892	17.8789	17.486	18.383	18.611	18.61	18.4431	18.4905	17.6071	18.0905	18.0534	17.3424	17.9416	18.007	17.8472	Pleckstrin homology domain-containing family A member 7	Plekha7	Plekha7	0.997984	RPHPPQLRKVMSPLQSPTKAKPQAEDEAPPR	S	3	3	3	-0.34201	-0.772507	0.430498	0.161523	0.00445553	0.083346	0.407977	0.0224354	0.22218	FALSE	TRUE	FALSE	FALSE	TRUE	FALSE
Q3UIR3	9	18.547	18.0419	18.6978	19.4009	18.916	19.1812	19.5751	19.8321	19.8684	19.306	19.0228	18.7651	19.0324	18.5591	18.7124	19.1812	19.0877	18.6677	19.4104	18.8778	18.9573	E3 ubiquitin-protein ligase DTX3L	Dtx3l	Dtx3l	0.999533	_______MASSPDPPSPLLVRLRESIPKAHR	S	2	2	2	0.289433	0.0763712	0.213062	0.293487	0.778003	0.435572	0.565891	0.873207	0.641126	FALSE	FALSE	FALSE	FALSE	FALSE	FALSE
Q3UJB9	680	18.8187	18.1754	18.1023	18.2869	19.244	18.742	17.6425	18.1568	19.1011	20.0506	19.0428	18.6069	18.4323	20.3246	18.9582	18.6572	17.7807	18.6039	18.0828	18.7594	17.9666	Enhancer of mRNA-decapping protein 4	Edc4	Edc4	0.998273	DGSLTLNSSSSSLQASPRSLLPGLLPGPADK	S	4	4	4	0.671895	-0.0289882	0.700883	0.082741	0.937268	0.0714622	0.274711	0.969024	0.200518	FALSE	FALSE	FALSE	FALSE	FALSE	FALSE
Q3UJB9	727	21.7934	22.2324	22.1018	22.0537	22.1294	22.2657	22.2568	22.1316	21.9217	22.0211	22.0174	22.0623	21.856	21.8274	22.0953	21.8661	21.8973	21.9491	21.8285	21.8985	21.936	Enhancer of mRNA-decapping protein 4	Edc4	Edc4	0.954027	SLDLQEVEPLGLPQASPSRTRSPDVISSAST	S	0	0	0	-0.14225	-0.194646	0.0523964	0.171463	0.0679124	0.604945	0.422539	0.172873	0.780788	FALSE	FALSE	FALSE	FALSE	FALSE	FALSE
Q3UJB9	731	18.603	18.523	18.8924	18.471	18.0938	17.7018	18.6584	18.5771	18.5126	18.2546	18.6249	19.0445	18.5594	18.3562	18.2429	18.3875	18.276	18.3271	18.2847	19.1618	18.4084	Enhancer of mRNA-decapping protein 4	Edc4	Edc4	0.79711	QEVEPLGLPQASPSRTRSPDVISSASTALSQ	T	4	4	4	0.140832	0.0207171	0.120115	0.493676	0.919191	0.558547	0.732179	0.959057	0.743926	FALSE	FALSE	FALSE	FALSE	FALSE	FALSE
Q3UJB9	733	21.6429	21.9376	21.8137	20.6373	21.9339	22.0472	22.4212	22.6763	22.7461	22.1386	21.8819	22.067	21.9633	21.824	21.4879	21.1234	21.8549	23.288	21.8062	21.7967	21.5619	Enhancer of mRNA-decapping protein 4	Edc4	Edc4	0.991368	VEPLGLPQASPSRTRSPDVISSASTALSQDI	S	3	3	3	0.409062	0.0693017	0.33976	0.226372	0.833803	0.311454	0.498771	0.908512	0.520865	FALSE	FALSE	FALSE	FALSE	FALSE	FALSE
Q3UJB9	884	22.9861	23.1028	23.2398	23.2312	23.1561	23.4865	23.9651	23.6464	23.4736	23.3848	23.4335	23.5009	23.1851	23.0688	23.3649	23.4209	23.3727	23.3327	23.3404	23.3258	22.9635	Enhancer of mRNA-decapping protein 4	Edc4	Edc4	0.969196	HLLQQRDSQDTSAEQSDHDDEVASLASASGG	S	1	1	1	0.0750488	-0.00668604	0.0817349	0.629399	0.965577	0.599449	0.821913	0.980952	0.777456	FALSE	FALSE	FALSE	FALSE	FALSE	FALSE
Q3UJU9	46	19.5511	19.8394	19.7333	20.4575	19.4813	19.922	19.8299	19.8947	19.8821	20.0131	20.1835	20.3325	19.5245	20.0352	20.3055	20.0297	20.0049	19.1103	19.9375	20.3048	19.8863	Regulator of microtubule dynamics protein 3	Rmdn3	Rmdn3	0.967834	YSQRWKRTQRHGRSHSLPNSLDYAQASERGR	S	4	4	4	0.150183	0.109212	0.0409706	0.468161	0.596317	0.841867	0.714164	0.760291	0.92473	FALSE	FALSE	FALSE	FALSE	FALSE	FALSE
Q3UL36	75	22.3289	22.7796	22.5086	22.4431	22.4375	22.5901	22.6498	22.7603	22.3955	22.4289	22.386	22.3332	22.2794	22.3524	22.3001	22.2142	22.4518	22.5602	22.6185	22.5198	22.3871	Arginine and glutamate-rich protein 1	Arglu1	Arglu1	0.993481	STNAAASRRERERASSPPDRIDIFGRTVSKR	S	1	1	1	-0.114571	-0.0979805	-0.0165904	0.315854	0.388944	0.882642	0.58934	0.583914	0.942215	FALSE	FALSE	FALSE	FALSE	FALSE	FALSE
Q3UMC0	244	19.6723	20.3176	19.815	20.4426	20.2199	20.1625	20.221	20.5676	20.5953	20.8378	20.6947	20.6293	20.7235	20.5028	20.867	20.194	20.4541	19.9696	20.2577	20.2208	20.3832	Spermatogenesis-associated protein 5	Spata5	Spata5	0.999693	DLSFQLSQLDLKEPQSPSSQSTPCKPTNDRT	S	0	0	0	0.528599	0.21367	0.314929	0.00317427	0.178898	0.0549496	0.032237	0.346579	0.166953	FALSE	FALSE	FALSE	FALSE	FALSE	FALSE
Q3UMF0	1027	22.8955	22.887	22.8548	22.9861	22.8603	23.1159	23.3046	23.5403	23.2024	23.3584	23.4893	23.3134	23.2491	23.1789	22.588	22.9345	22.8106	22.5484	22.85	22.6589	22.5404	Cordon-bleu protein-like 1	Cobll1	Cobll1	0.753784	NISKADDDIIQKPAETSPPPVAPKPMTLRAE	T	0	0	0	0.346798	-0.281899	0.628697	0.00734473	0.0238283	4.5e-05	0.0579116	0.0816057	0.000742194	FALSE	FALSE	TRUE	FALSE	FALSE	TRUE
Q3UMF0	1028	22.8955	22.8351	22.8548	22.98	22.8037	23.1523	22.9055	23.5403	23.1749	23.3584	23.5954	23.3727	23.2349	23.3042	22.588	23.0138	22.8106	22.4483	22.8473	22.6365	22.814	Cordon-bleu protein-like 1	Cobll1	Cobll1	0.743243	ISKADDDIIQKPAETSPPPVAPKPMTLRAET	S	0	0	0	0.45057	-0.181177	0.631748	0.00108657	0.128153	4.33e-05	0.0149023	0.274949	0.000726681	FALSE	FALSE	TRUE	FALSE	FALSE	TRUE
Q3UMF0	1044	20.8069	20.9668	20.7115	20.6592	20.7223	20.8088	21.0057	21.3592	21.0177	21.0939	21.0104	21.0955	20.8683	20.948	20.3526	20.5342	20.7132	20.8491	20.701	20.8415	20.565	Cordon-bleu protein-like 1	Cobll1	Cobll1	0.98494	PPPVAPKPMTLRAETSPPPVFPKPMTLPAET	S	0	0	0	0.244544	-0.160668	0.405212	0.0460076	0.174083	0.00252267	0.191084	0.340006	0.0171128	FALSE	FALSE	FALSE	FALSE	FALSE	FALSE
Q3UMF0	1091	21.7304	21.5041	21.8404	21.6176	21.3627	22.1337	21.8314	22.0311	22.1553	21.6685	22.0281	21.8622	21.6598	21.2513	21.5377	21.6398	21.7903	21.6535	22.0743	21.5057	22.2165	Cordon-bleu protein-like 1	Cobll1	Cobll1	0.524453	SLPLVFPKPMTLRAETSPPPVAAKPVALPGS	T	4	4	4	0.0908502	0.0567983	0.0340518	0.609167	0.748611	0.847478	0.80791	0.858725	0.929046	FALSE	FALSE	FALSE	FALSE	FALSE	FALSE
Q3UMF0	1092	21.7304	22.8545	21.3893	21.6176	21.7086	21.8128	21.8057	22.0311	21.7121	22.1282	22.0281	22.0163	21.9583	21.9661	21.5377	20.7326	21.7817	21.6535	21.5743	21.5281	21.5275	Cordon-bleu protein-like 1	Cobll1	Cobll1	0.607731	LPLVFPKPMTLRAETSPPPVAAKPVALPGSQ	S	1	1	1	0.13163	-0.369044	0.500674	0.535925	0.0954514	0.028812	0.759508	0.221462	0.105309	FALSE	FALSE	FALSE	FALSE	FALSE	FALSE
Q3UMF0	1214	21.8611	21.7122	21.2499	21.1751	21.5722	21.8406	21.9391	21.8263	21.7184	21.54	21.6115	21.5591	21.6238	21.3058	20.9792	21.236	21.8766	21.88	21.5352	21.2022	21.4217	Cordon-bleu protein-like 1	Cobll1	Cobll1	0.800003	VLTPADGPSFTLKRQSSLTFQSSDPEHVRQS	S	2	2	2	-0.0236044	-0.174193	0.150589	0.894316	0.334217	0.402034	0.956823	0.529372	0.612654	FALSE	FALSE	FALSE	FALSE	FALSE	FALSE
Q3UMF0	1215	22.5102	22.329	22.2411	22.5016	22.1664	22.5125	22.0854	22.8201	22.544	22.6394	22.3049	22.5184	22.3944	22.7581	21.7592	22.2165	22.209	22.283	22.4047	22.1826	22.246	Cordon-bleu protein-like 1	Cobll1	Cobll1	0.998693	LTPADGPSFTLKRQSSLTFQSSDPEHVRQSL	S	1	1	1	0.233303	-0.149303	0.382606	0.0876791	0.261154	0.00887759	0.284038	0.44615	0.044013	FALSE	FALSE	FALSE	FALSE	FALSE	FALSE
Q3UMF0	300	21.1811	21.5323	21.4126	21.5802	21.5417	21.7212	21.8946	21.8245	21.0842	21.4995	21.4994	21.5175	21.1629	21.2168	21.2742	21.6633	21.3676	21.2001	21.2205	21.3957	21.1684	Cordon-bleu protein-like 1	Cobll1	Cobll1	0.999199	FSFFQRSKKKREQTASAPATPLVSKHRPSFT	S	2	2	2	-0.151288	-0.224831	0.0735425	0.310245	0.139122	0.617313	0.584072	0.290621	0.790296	FALSE	FALSE	FALSE	FALSE	FALSE	FALSE
Q3UMF0	366	21.5802	20.5762	20.2871	20.2579	20.05	21.4469	21.388	20.3728	20.8825	20.4031	21.5531	20.3152	20.0938	20.7497	19.3271	19.8215	20.5899	19.4691	20.9149	19.7394	19.1423	Cordon-bleu protein-like 1	Cobll1	Cobll1	0.775857	AQGQERRASCVERSTSVDDTDKSSSEAIMVR	S	4	4	4	-0.173709	-0.940306	0.766598	0.630239	0.0174433	0.0460603	0.821913	0.0648873	0.148401	FALSE	TRUE	TRUE	FALSE	FALSE	FALSE
Q3UMF0	384	20.3395	20.2331	20.3453	20.2834	19.7807	21.1979	20.7011	20.2884	20.1833	20.2304	20.1849	20.6371	19.4047	20.1177	20.1549	20.3663	20.207	20.3145	20.3649	20.1802	19.964	Cordon-bleu protein-like 1	Cobll1	Cobll1	0.987751	DTDKSSSEAIMVRTGSLQLSSTSIGTSSLKR	S	2	2	2	-0.262086	-0.189902	-0.0721844	0.225404	0.374333	0.732758	0.497413	0.570144	0.861637	FALSE	FALSE	FALSE	FALSE	FALSE	FALSE
Q3UMF0	770	23.1545	22.8447	22.8804	23.0449	22.8296	23.1616	23.2181	24.138	24.1984	24.361	24.1247	24.2378	23.8408	24.0633	23.3764	23.6257	23.4274	23.4992	23.6015	23.6664	23.3874	Cordon-bleu protein-like 1	Cobll1	Cobll1	0.999971	PEKEPACTYGNNVPLSPVDGSNKNPAASYLK	S	0	0	0	1.1186	0.492885	0.625715	2.78e-08	0.000405129	3.74e-05	2.55e-06	0.00348696	0.000668708	TRUE	FALSE	TRUE	TRUE	FALSE	TRUE
Q3UMF0	896	20.2409	20.4672	20.9811	21.0278	20.8799	20.9909	20.738	21.4109	20.1162	20.8098	20.4888	20.8687	20.2274	20.8846	20.2616	21.3298	20.1224	20.3966	20.1646	20.6949	20.2906	Cordon-bleu protein-like 1	Cobll1	Cobll1	0.992966	PKPSSGTERHLHRTLSSPTGTETNPPKAPRV	S	3	3	3	-0.0742077	-0.295045	0.220837	0.758332	0.231503	0.365606	0.888943	0.415318	0.576018	FALSE	FALSE	FALSE	FALSE	FALSE	FALSE
Q3UMF0	897	19.9604	20.068	20.0627	20.2044	20.6162	20.4596	21.3403	21.6234	21.4752	21.6167	21.4261	21.3675	21.2282	21.0564	20.8667	20.9073	20.7711	20.8201	20.4669	20.7628	20.0539	Cordon-bleu protein-like 1	Cobll1	Cobll1	0.990694	KPSSGTERHLHRTLSSPTGTETNPPKAPRVT	S	1	1	1	1.01171	0.276745	0.734967	0.000219129	0.210216	0.00325077	0.00462692	0.38902	0.0205789	TRUE	FALSE	TRUE	TRUE	FALSE	TRUE
Q3UMF0	993	22.9275	22.922	22.8315	23.0084	22.9696	23.1673	23.1642	24.17	24.0359	24.0314	24.0598	24.04	23.8127	23.7789	23.3671	23.5066	23.6017	23.3964	23.455	23.4846	23.5214	Cordon-bleu protein-like 1	Cobll1	Cobll1	1	PKEPTIKEVQRDPQLSPEQHPSSLSERTHSA	S	0	0	0	0.991189	0.477462	0.513728	2.35e-08	0.000154682	7.37e-05	2.47e-06	0.0016275	0.00105528	TRUE	FALSE	FALSE	TRUE	FALSE	FALSE
Q3UMQ8	308	22.9998	23.0657	22.9233	23.0386	22.9511	23.1939	22.9606	23.1371	22.9956	22.9975	23.0355	23.2414	22.9636	23.2248	22.6853	22.7608	22.9014	22.748	22.6297	22.6647	22.6368	H/ACA ribonucleoprotein complex non-core subunit NAF1	Naf1	Naf1	1	SWKNDQEPPPEVLDFSDDEKEKEAKQRKKSQ	S	0	0	0	0.0660686	-0.300903	0.366972	0.47269	0.00416535	0.000897664	0.718087	0.0213729	0.00777181	FALSE	FALSE	FALSE	FALSE	FALSE	FALSE
Q3UMU9	366	18.4807	18.569	18.7709	18.6431	18.6507	18.8641	18.7903	18.6417	19.0527	18.9062	18.9181	19.0643	18.6745	18.7664	19.2553	18.7561	18.7006	18.8165	18.6628	18.8391	18.8211	Hepatoma-derived growth factor-related protein 2	Hdgfrp2	Hdgfrp2	1	REEKERRKERAERGGSSGEELEDEEPVKKRS	S	1	1	1	0.179294	0.154678	0.0246167	0.150915	0.211462	0.838404	0.394773	0.389716	0.921962	FALSE	FALSE	FALSE	FALSE	FALSE	FALSE
Q3UMU9	367	19.0093	18.4558	18.4963	18.3843	18.4261	18.6586	18.5349	17.7873	18.0528	18.6429	18.627	18.7544	18.3938	18.5111	18.8152	19.1031	18.4726	18.6005	18.4313	18.5594	18.5658	Hepatoma-derived growth factor-related protein 2	Hdgfrp2	Hdgfrp2	1	EEKERRKERAERGGSSGEELEDEEPVKKRSR	S	2	2	2	-0.170877	0.0832325	-0.254109	0.333778	0.633843	0.157912	0.608852	0.785352	0.339789	FALSE	FALSE	FALSE	FALSE	FALSE	FALSE
Q3UMU9	629	18.6614	18.4029	18.5151	18.5161	18.1497	19.0505	18.316	18.491	18.4563	18.3964	18.45	18.4103	18.0289	18.4355	17.9609	18.254	18.2018	18.1472	18.5532	18.0338	18.3618	Hepatoma-derived growth factor-related protein 2	Hdgfrp2	Hdgfrp2	0.828988	QEDGQDSEDGPRGGSSEELHDSPRDNSDPAK	S	4	4	4	-0.134759	-0.299877	0.165118	0.364755	0.0546372	0.269919	0.634703	0.147797	0.477236	FALSE	FALSE	FALSE	FALSE	FALSE	FALSE
Q3UMU9	635	18.775	18.2055	18.9739	19.2353	18.6085	18.7118	18.7749	19.4186	19.2027	18.8552	18.981	18.8692	18.9518	18.8943	18.2962	19.0816	18.6606	18.2735	19.0121	18.8261	18.8206	Hepatoma-derived growth factor-related protein 2	Hdgfrp2	Hdgfrp2	0.526358	SEDGPRGGSSEELHDSPRDNSDPAKPGNERQ	S	3	3	3	0.26968	-0.0449222	0.314602	0.150899	0.804633	0.0976178	0.394773	0.888151	0.244879	FALSE	FALSE	FALSE	FALSE	FALSE	FALSE
Q3UPF5	324	20.1367	19.9445	20.0078	20.1613	20.1087	20.1643	20.2709	19.6809	20.1985	20.3525	20.1633	20.1788	20.1159	20.2309	20.3045	19.9791	19.7618	19.7976	19.8347	19.842	19.6204	Zinc finger CCCH-type antiviral protein 1	Zc3hav1	Zc3hav1	1	SSKAAGVRGPSQMRASQEFLEDGDPDGLFSR	S	0	0	0	0.0180956	-0.236314	0.254409	0.888203	0.0809174	0.0621443	0.952457	0.197089	0.18179	FALSE	FALSE	FALSE	FALSE	FALSE	FALSE
Q3UPF5	564	19.1905	19.917	19.1778	19.216	19.5012	19.4904	19.5281	20.4641	19.9822	20.0574	20.1984	19.6732	19.903	20.0123	19.5621	19.3175	19.9815	19.8023	20.0424	19.8232	19.6763	Zinc finger CCCH-type antiviral protein 1	Zc3hav1	Zc3hav1	0.962818	AASGSPGKSSTHASVSPASEPSRMMMMMSDP	S	2	2	2	0.609948	0.31206	0.297888	0.00166182	0.070675	0.0830605	0.0200717	0.178516	0.221822	TRUE	FALSE	FALSE	TRUE	FALSE	FALSE
Q3UPH7	1436	20.431	20.6053	20.7951	20.7582	20.7547	20.6673	21.0925	21.6142	21.6873	21.3972	21.4098	21.2775	21.2104	20.8252	20.815	20.5676	20.6679	20.6922	20.828	20.9825	20.9425	Rho guanine nucleotide exchange factor 40	Arhgef40	Arhgef40	0.998502	AVSSFEHAGPSLPGLSPGACSLPARVEEEAW	S	0	0	0	0.616776	0.0559105	0.560866	0.000583378	0.702202	0.00130687	0.00925521	0.834398	0.0102833	TRUE	FALSE	FALSE	TRUE	FALSE	FALSE
Q3UPH7	1441	18.6381	18.497	18.5084	18.6108	18.369	18.3989	18.6803	18.2057	18.8073	19.1206	18.7211	18.8746	18.2147	18.8183	18.9655	18.5051	18.1804	18.4775	18.5658	19.1957	18.3108	Rho guanine nucleotide exchange factor 40	Arhgef40	Arhgef40	0.999206	EHAGPSLPGLSPGACSLPARVEEEAWDLDVK	S	3	3	3	0.151392	0.0711775	0.0802148	0.419709	0.702053	0.666582	0.681906	0.834398	0.82237	FALSE	FALSE	FALSE	FALSE	FALSE	FALSE
Q3UPH7	1478	18.4533	17.988	18.2398	18.4103	18.2303	18.8088	18.0617	18.6029	19.3297	19.1261	19.1808	19.1064	19.3331	19.1164	19.1887	18.9272	18.8791	18.6538	18.9082	18.103	19.0668	Rho guanine nucleotide exchange factor 40	Arhgef40	Arhgef40	0.958163	ETLDSSGDVSPGPRNSPSLQPPSPGSSTPAL	S	2	2	2	0.800462	0.50495	0.295512	0.000499231	0.014233	0.126527	0.00832524	0.0551281	0.295196	TRUE	FALSE	FALSE	TRUE	FALSE	FALSE
Q3UPH7	1485	22.4246	22.2534	22.3569	22.4666	22.4846	22.7777	22.762	23.0668	22.9873	22.9377	22.9671	22.8899	22.7304	22.6132	22.5209	22.7716	22.7177	22.5786	22.6378	22.5043	22.6372	Rho guanine nucleotide exchange factor 40	Arhgef40	Arhgef40	0.993098	DVSPGPRNSPSLQPPSPGSSTPALTSGGILG	S	0	0	0	0.380947	0.12033	0.260617	0.00400236	0.303178	0.0351783	0.0384273	0.495175	0.123355	FALSE	FALSE	FALSE	FALSE	FALSE	FALSE
Q3UPH7	226	18.2948	17.9508	17.4792	17.96	17.4781	18.2814	18.4048	17.6689	17.8316	18.6676	18.7876	18.9622	18.9499	18.2928	18.4621	18.6434	18.279	17.6781	17.9855	17.1945	17.7282	Rho guanine nucleotide exchange factor 40	Arhgef40	Arhgef40	0.980799	GLPSSPLPEEVLGTRSPGDGHNAPAEGPEGE	S	4	4	4	0.473069	0.0173772	0.455692	0.113437	0.951663	0.12624	0.330622	0.976136	0.294995	FALSE	FALSE	FALSE	FALSE	FALSE	FALSE
Q3UPH7	959	21.1842	20.8929	22.2415	21.3134	22.0259	21.3503	21.8279	21.386	21.3177	20.7516	21.3786	20.8184	21.1817	20.8805	20.6356	20.9951	20.2126	20.5136	20.3614	20.6737	20.4973	Rho guanine nucleotide exchange factor 40	Arhgef40	Arhgef40	1	QELERRIQQQLGEEASPRSHRRRRADSASSA	S	1	1	1	-0.445946	-0.992403	0.546456	0.0552701	0.000307546	0.0222112	0.215715	0.00281198	0.0863664	FALSE	TRUE	FALSE	FALSE	TRUE	FALSE
Q3UPL0	520	17.6185	17.8415	18.4543	18.6008	18.3544	18.3366	17.8515	18.4076	18.3576	18.2814	18.1345	18.4278	18.4641	18.2677	18.7969	18.6239	18.0873	18.0877	18.0408	18.0223	18.7038	Protein transport protein Sec31A	Sec31a	Sec31a	0.939013	LALNKVDGPDVALKDSDQVAQSDGEESPAAE	S	4	4	4	0.183283	0.186444	-0.00316069	0.342036	0.334021	0.986731	0.613992	0.529372	0.991218	FALSE	FALSE	FALSE	FALSE	FALSE	FALSE
Q3UPL0	526	22.322	22.5057	22.6936	22.5605	22.7559	22.6672	22.5725	22.5663	22.5067	22.3948	22.5258	22.4907	22.3151	22.3112	22.1081	21.984	21.908	21.9101	21.7498	22.0141	22.1126	Protein transport protein Sec31A	Sec31a	Sec31a	0.999812	DGPDVALKDSDQVAQSDGEESPAAEEQLLGE	S	0	0	0	-0.138107	-0.612962	0.474856	0.184693	1.52e-05	0.000221598	0.441069	0.00028317	0.00260157	FALSE	TRUE	FALSE	FALSE	TRUE	FALSE
Q3UPL0	531	19.9802	17.9345	19.0822	18.4567	19.2911	18.5988	19.3233	18.2325	19.6173	19.3588	19.1854	19.0761	19.5338	19.1358	18.7248	19.3858	18.4965	19.2955	18.5704	18.805	18.4785	Protein transport protein Sec31A	Sec31a	Sec31a	0.978692	ALKDSDQVAQSDGEESPAAEEQLLGERIKEE	S	3	3	3	0.210385	-0.130043	0.340428	0.500275	0.675532	0.281038	0.736732	0.816256	0.489063	FALSE	FALSE	FALSE	FALSE	FALSE	FALSE
Q3UQN2	487	21.6559	21.5649	21.7057	21.8876	21.8246	21.8258	21.9932	22.2147	21.9745	21.9074	21.9666	21.889	21.8826	21.7641	21.7219	22.0532	21.9795	21.7383	21.8789	21.8841	21.8352	F-BAR domain only protein 2	Fcho2	Fcho2	0.999966	ASGKLSGINEIPRPFSPPVTSNTSPPPTAPL	S	0	0	0	0.163019	0.0904841	0.0725346	0.135193	0.395128	0.493633	0.368422	0.589879	0.694092	FALSE	FALSE	FALSE	FALSE	FALSE	FALSE
Q3UQU0	587	18.2761	18.3722	18.7063	18.4259	18.4468	19.2612	18.7663	18.8815	19.1413	18.9064	19.257	18.3751	18.1007	18.537	19.2705	18.9146	18.8154	18.7452	19.6062	19.0663	19.1248	Bromodomain-containing protein 9	Brd9	Brd9	0.999588	GEQPDVAHDPYEFLQSPEPAAPAKN______	S	4	4	4	0.134874	0.469729	-0.334855	0.539303	0.0444103	0.139189	0.760622	0.127914	0.312962	FALSE	FALSE	FALSE	FALSE	FALSE	FALSE
Q3URQ7	283	19.066	18.2648	18.1847	18.5312	18.0222	17.9628	18.258	17.2667	18.287	18.3231	18.0317	17.9166	17.9927	18.2265	18.1141	17.8949	17.9389	17.8838	18.5079	18.4912	17.9622	Methenyltetrahydrofolate synthase domain-containing protein	Mthfsd	Mthfsd	0.615021	IRRPQDRPQTGSRGGSRSPLQGADTQLAATV	S	3	3	3	-0.320782	-0.213806	-0.106976	0.140441	0.31638	0.611784	0.377813	0.512103	0.784784	FALSE	FALSE	FALSE	FALSE	FALSE	FALSE
Q3USH5	903	20.3969	20.7417	20.6711	20.5691	20.7727	20.7628	20.8044	21.1931	20.6162	20.5565	20.8355	20.5535	20.4478	20.3257	19.6959	19.9279	20.0583	19.8812	19.9596	20.0753	20.1557	Splicing factor, suppressor of white-apricot homolog	Sfswap	Sfswap	1	PVESRGSSQERSRGVSQEKDGQISSAIVSSV	S	0	0	0	-0.0271893	-0.70926	0.682071	0.844409	9.35e-05	0.000138653	0.93096	0.00112912	0.00178485	FALSE	TRUE	TRUE	FALSE	TRUE	TRUE
Q3UTJ2	1095	18.9821	17.898	18.5022	17.8328	19.2535	17.8738	18.9644	18.4357	18.8173	18.2142	18.8784	18.4559	18.7503	18.2464	18.4911	19.1935	19.1925	19.1977	18.1995	19.2847	18.6981	Sorbin and SH3 domain-containing protein 2	Sorbs2	Sorbs2	0.870706	NAKGAEDYPDPPLPHSYSSDRIYTLSSNKPQ	S	4	4	4	0.0701841	0.42148	-0.351296	0.79907	0.139972	0.21378	0.907495	0.291921	0.410095	FALSE	FALSE	FALSE	FALSE	FALSE	FALSE
Q3UTJ2	27	21.5877	21.3891	21.0335	21.1515	21.1349	21.417	21.1637	22.6076	22.5389	23.0286	22.5236	22.843	22.544	22.9904	22.3968	22.664	22.5299	22.9169	22.6142	22.6311	22.4381	Sorbin and SH3 domain-containing protein 2	Sorbs2	Sorbs2	0.999983	RAAMSVTLTSVKRVQSSPNLLAAGRESQSPD	S	0	0	0	1.45697	1.33051	0.126457	9.8e-09	3.43e-08	0.356419	1.29e-06	3.05e-06	0.56821	TRUE	TRUE	FALSE	TRUE	TRUE	FALSE
Q3UTJ2	339	21.384	21.4319	21.2405	21.2456	21.2239	21.3009	21.395	22.5412	22.3733	22.3971	22.4341	22.4761	22.349	22.2359	22.3842	22.5042	22.6719	22.6298	22.6094	22.6595	22.6784	Sorbin and SH3 domain-containing protein 2	Sorbs2	Sorbs2	1	SSSASMAGDFRKRRKSEPAVGPLRGLGDQSS	S	0	0	0	1.08357	1.27368	-0.19011	2.01e-09	1.95e-10	0.047585	4.21e-07	6.36e-08	0.151477	TRUE	TRUE	FALSE	TRUE	TRUE	FALSE
Q3UTJ2	357	19.601	19.966	20.12	21.3882	19.9044	20.9543	19.7391	20.9251	20.6059	20.2962	19.6181	20.3624	20.0509	20.6836	20.6774	20.6315	20.7872	20.1971	20.9365	20.1981	20.7806	Sorbin and SH3 domain-containing protein 2	Sorbs2	Sorbs2	0.763805	AVGPLRGLGDQSSSRTSPGRADLPGSSSTFT	T	2	2	2	0.12417	0.362209	-0.238039	0.674098	0.229658	0.42369	0.844104	0.413208	0.629171	FALSE	FALSE	FALSE	FALSE	FALSE	FALSE
Q3UTJ2	358	19.601	19.6298	20.5198	20.6254	20.0618	20.0511	19.7391	20.9251	20.7366	20.1199	19.6505	20.5009	20.6272	20.6836	20.6774	20.837	20.5637	20.9275	20.6407	20.525	20.7806	Sorbin and SH3 domain-containing protein 2	Sorbs2	Sorbs2	0.766194	VGPLRGLGDQSSSRTSPGRADLPGSSSTFTK	S	3	3	3	0.430828	0.674835	-0.244007	0.0639182	0.00670461	0.275822	0.234731	0.0314849	0.483595	FALSE	TRUE	FALSE	FALSE	TRUE	FALSE
Q3UTJ2	378	19.5343	19.8087	19.4223	19.5645	19.4662	19.8141	19.6723	20.7259	20.574	20.6976	20.9347	20.7004	20.1901	20.1095	20.9783	20.8558	21.1186	20.7394	21.072	21.2344	21.4567	Sorbin and SH3 domain-containing protein 2	Sorbs2	Sorbs2	0.993862	DLPGSSSTFTKSFISSSPSSPSRAQGGDDSK	S	0	0	0	0.949964	1.45324	-0.503276	1.47e-05	7.35e-08	0.0049104	0.00058454	5.4e-06	0.0282036	TRUE	TRUE	FALSE	TRUE	TRUE	FALSE
Q3UTJ2	381	19.5343	19.8087	19.4223	19.5645	19.4201	19.6278	19.6723	20.7259	20.574	20.6976	20.9347	20.6552	20.1382	20.1095	20.9783	20.8558	21.1186	20.7394	21.1632	21.4725	21.4567	Sorbin and SH3 domain-containing protein 2	Sorbs2	Sorbs2	0.974601	GSSSTFTKSFISSSPSSPSRAQGGDDSKMCP	S	0	0	0	0.96929	1.53349	-0.5642	2e-05	6.73e-08	0.00305616	0.000717088	5.2e-06	0.0198447	TRUE	TRUE	FALSE	TRUE	TRUE	FALSE
Q3UTJ2	382	19.172	18.0748	17.9868	18.0976	18.1575	18.1518	18.2051	18.619	19.3422	19.402	19.3665	19.3524	19.3054	19.2247	18.9678	19.3419	19.37	19.2948	19.2489	19.3016	19.329	Sorbin and SH3 domain-containing protein 2	Sorbs2	Sorbs2	0.906975	SSSTFTKSFISSSPSSPSRAQGGDDSKMCPP	S	1	1	1	0.96667	1.00119	-0.0345231	7.66e-05	5.31e-05	0.852118	0.00210199	0.000748826	0.930419	TRUE	TRUE	FALSE	TRUE	TRUE	FALSE
Q3UUX7	10	19.6125	19.1265	19.0719	19.4798	18.9815	19.9196	19.3509	18.746	19.0602	18.9151	18.5283	19.3179	18.5692	19.1859	19.4013	19.5731	19.7728	19.7518	19.4604	19.271	19.223	Uncharacterized protein C4orf46 homolog	4930579G24Rik	4930579G24Rik	0.644409	______MADSEEFRASSPPPPPPSSPSSGAS	S	4	4	4	-0.459991	0.130101	-0.590091	0.021219	0.479592	0.00478531	0.118336	0.66531	0.0277879	FALSE	FALSE	TRUE	FALSE	FALSE	TRUE
Q3UVL4	18	21.2516	20.9662	21.0092	20.9616	21.1985	21.1774	21.3127	21.2649	21.2083	21.1736	20.9508	21.157	20.9805	20.5439	20.5298	20.8718	20.8635	21.1339	20.6908	20.8884	21.1897	Vacuolar protein sorting-associated protein 51 homolog	Vps51	Vps51	0.999793	AAAAVGPGLGSGPGDSPEGPEADAPERRRKA	S	1	1	1	-0.08544	-0.244171	0.158731	0.549662	0.100158	0.273058	0.765785	0.230379	0.480203	FALSE	FALSE	FALSE	FALSE	FALSE	FALSE
Q3UYV9	21	19.2826	18.6514	18.8697	18.7732	18.6016	19.0066	18.9241	18.1569	19.0532	19.219	18.6334	19.2099	18.8244	18.8209	19.2647	18.9996	18.6156	19.2975	18.8927	18.8733	18.9592	Nuclear cap-binding protein subunit 1	Ncbp1	Ncbp1	0.499951	HSYENDGGQPHKRRKTSDANETEDHLESLIC	T	4	4	4	-0.0273505	0.113362	-0.140713	0.880313	0.535005	0.442802	0.949547	0.709254	0.646258	FALSE	FALSE	FALSE	FALSE	FALSE	FALSE
Q3UYV9	22	22.8544	22.8241	22.9258	22.8343	22.8814	22.9223	22.9371	23.0374	22.8035	22.6337	22.8441	23.0194	22.9282	22.8682	22.7346	22.9988	23.0669	22.948	22.7256	22.7758	22.8211	Nuclear cap-binding protein subunit 1	Ncbp1	Ncbp1	0.975456	SYENDGGQPHKRRKTSDANETEDHLESLICK	S	0	0	0	-0.00642538	-0.0155146	0.00908924	0.947009	0.872547	0.925101	0.977133	0.932942	0.965872	FALSE	FALSE	FALSE	FALSE	FALSE	FALSE
Q3UZ39	16	20.2038	20.1939	19.5854	20.1566	20.1313	19.8064	20.4981	20.5538	20.1673	20.6114	19.7532	19.9888	20.3247	19.6568	19.7472	20.1437	20.3082	20.595	20.3848	20.3738	20.35	Leucine-rich repeat flightless-interacting protein 1	Lrrfip1	Lrrfip1	1	MTSPEGAQNKEIDCLSPEAQRLAEARLAAKR	S	1	1	1	0.0686658	0.189605	-0.120939	0.727376	0.341969	0.540893	0.873505	0.537993	0.734471	FALSE	FALSE	FALSE	FALSE	FALSE	FALSE
Q3UZ39	2	21.2648	21.2192	21.4976	21.2196	21.4242	21.4123	21.5877	21.4169	21.5091	21.533	21.0735	21.1676	21.41	20.8263	21.0729	21.0262	20.7239	21.4615	21.1627	20.9322	21.3406	Leucine-rich repeat flightless-interacting protein 1	Lrrfip1	Lrrfip1	1	______________MTSPEGAQNKEIDCLSP	T	0	0	0	-0.0984314	-0.272207	0.173776	0.50933	0.0806847	0.250942	0.741509	0.196686	0.454671	FALSE	FALSE	FALSE	FALSE	FALSE	FALSE
Q3UZ39	3	21.2648	21.2192	21.4976	21.2196	21.4242	21.4123	21.5877	21.4169	21.5091	21.533	21.0735	21.1676	21.41	20.8263	21.0729	21.0262	20.7239	21.4615	21.1627	20.9322	21.3406	Leucine-rich repeat flightless-interacting protein 1	Lrrfip1	Lrrfip1	1	_____________MTSPEGAQNKEIDCLSPE	S	0	0	0	-0.0984314	-0.272207	0.173776	0.50933	0.0806847	0.250942	0.741509	0.196686	0.454671	FALSE	FALSE	FALSE	FALSE	FALSE	FALSE
Q3UZ39	302	24.1539	24.001	24.1284	24.0992	24.1158	24.2698	24.247	24.9678	24.7691	24.6199	24.6157	24.6673	24.5667	24.5886	24.2114	24.563	24.5848	24.6181	24.5501	24.4966	24.4975	Leucine-rich repeat flightless-interacting protein 1	Lrrfip1	Lrrfip1	1	GEKAENQRPAEDSALSPGPLAGAKCEQQVQS	S	0	0	0	0.539997	0.35805	0.181946	5.77e-05	0.00239934	0.085257	0.00169421	0.0142552	0.224865	FALSE	FALSE	FALSE	FALSE	FALSE	FALSE
Q3UZ39	346	19.2637	18.0377	18.1243	18.5261	18.5222	18.4369	18.4506	18.3141	19.3583	18.5995	18.8068	18.3746	18.4368	18.6358	18.0068	18.1886	18.8607	18.2517	18.6878	18.7108	18.4982	Leucine-rich repeat flightless-interacting protein 1	Lrrfip1	Lrrfip1	0.822963	QIESHKVTNKSDSRASNSPEQSSCLEGLDSE	S	4	4	4	0.166334	-0.0224369	0.188771	0.453537	0.918735	0.396206	0.705048	0.959057	0.60724	FALSE	FALSE	FALSE	FALSE	FALSE	FALSE
Q3UZ39	547	22.2877	22.2919	22.3233	22.314	22.1	22.3962	22.3872	22.3915	22.251	22.2282	22.406	22.6328	22.3479	22.4211	21.9765	22.1128	22.1043	21.9357	21.923	21.9116	21.8474	Leucine-rich repeat flightless-interacting protein 1	Lrrfip1	Lrrfip1	1	RKKQGKSEQQAEALDSPQKKTKNKKKKNKKK	S	0	0	0	0.0826054	-0.326969	0.409574	0.391738	0.00314155	0.000503843	0.659261	0.0173643	0.00489661	FALSE	FALSE	FALSE	FALSE	FALSE	FALSE
Q3UZ39	614	20.1023	19.7937	19.7	19.6133	19.8545	20.0794	19.9402	19.836	19.7004	19.5763	19.8144	19.2386	19.5641	19.4189	19.0548	19.499	19.7168	19.5653	19.9	19.3495	19.634	Leucine-rich repeat flightless-interacting protein 1	Lrrfip1	Lrrfip1	0.999783	KKQASGSPEQKIRAGSREPVEDPQSGSSGKQ	S	0	0	0	-0.276393	-0.337727	0.0613345	0.0785361	0.0355854	0.681831	0.266448	0.108908	0.829741	FALSE	FALSE	FALSE	FALSE	FALSE	FALSE
Q3UZ39	649	22.3179	22.2891	22.1951	22.3088	22.142	22.2183	22.524	23.7739	23.5917	23.6239	23.5667	23.7688	23.4819	23.3061	23.1452	23.3563	23.4181	23.3616	23.3263	23.5369	23.4069	Leucine-rich repeat flightless-interacting protein 1	Lrrfip1	Lrrfip1	1	EDGPTEGPTDILDQNSPQCEDREISPVGEKG	S	0	0	0	1.30254	1.07944	0.223099	1.47e-09	2.05e-08	0.0479834	4.21e-07	2.01e-06	0.15225	TRUE	TRUE	FALSE	TRUE	TRUE	FALSE
Q3UZ39	88	22.8834	22.6374	22.6075	22.7592	22.6578	22.7237	22.8403	23.1167	23.0081	23.0198	22.9395	22.9854	23.0749	22.8802	22.5857	22.9402	22.9585	22.887	22.9425	22.7871	22.8652	Leucine-rich repeat flightless-interacting protein 1	Lrrfip1	Lrrfip1	0.999974	AATLASLGGTSSRRGSGDTSISMDTEASIRE	S	0	0	0	0.273602	0.122405	0.151197	0.00913174	0.202437	0.120244	0.0676809	0.378683	0.284558	FALSE	FALSE	FALSE	FALSE	FALSE	FALSE
Q3UZ39	91	25.0498	25.3625	25.0816	24.929	25.0129	24.8174	24.0112	25.5615	24.6397	25.36	25.3946	25.2483	25.9175	25.2287	24.9809	25.59	25.1506	25.2686	25.331	24.8572	26.3523	Leucine-rich repeat flightless-interacting protein 1	Lrrfip1	Lrrfip1	0.973445	LASLGGTSSRRGSGDTSISMDTEASIREIKD	T	3	3	3	0.440824	0.466591	-0.0257667	0.110786	0.0929697	0.922546	0.326791	0.217077	0.963585	FALSE	FALSE	FALSE	FALSE	FALSE	FALSE
Q3V1V3	156	22.5899	22.5044	22.5497	22.4779	22.4779	22.5684	22.6003	22.5423	22.3544	22.1025	22.3285	22.1382	22.1066	22.1823	22.2901	22.5635	22.7701	22.6159	22.8062	22.7473	22.6397	ESF1 homolog	Esf1	Esf1	0.999688	KMKNSQKPQKIDSEISPKKDNEEFLQNKKKK	S	0	0	0	-0.287639	0.0949162	-0.382556	0.0158488	0.385579	0.00249006	0.0977229	0.58124	0.0171128	FALSE	FALSE	FALSE	FALSE	FALSE	FALSE
Q3V1V3	651	19.3844	18.8569	19.3816	19.4961	19.4264	19.3583	19.2094	19.4631	19.1814	18.9503	19.2819	19.0753	19.454	19.3758	18.7738	19.5831	19.2894	18.8433	19.1196	18.809	19.0361	ESF1 homolog	Esf1	Esf1	0.987834	KKRLKKKQKALAEEDSEDELPSDVDFNDPYF	S	2	2	2	-0.0473265	-0.23698	0.189653	0.761388	0.141784	0.233867	0.89	0.294297	0.434202	FALSE	FALSE	FALSE	FALSE	FALSE	FALSE
Q497H0	129	18.9694	17.6759	18.1548	18.2357	18.5481	18.4301	18.6728	17.5834	18.7109	18.2803	18.3015	18.2038	18.8249	18.7314	18.837	19.0029	18.9546	18.8526	18.6379	18.1348	17.9856	AN1-type zinc finger protein 3	Zfand3	Zfand3	0.821365	TKRSCGADSQSENEASPVKRPRLVENPERPE	S	4	4	4	-0.00720524	0.24552	-0.252725	0.9773	0.339525	0.325964	0.991488	0.536622	0.534472	FALSE	FALSE	FALSE	FALSE	FALSE	FALSE
Q497V5	174	18.8095	18.5533	18.9172	18.6147	18.6657	18.8283	18.8205	18.2646	18.4284	18.2575	18.2774	18.1966	17.9915	18.5691	18.6337	18.7261	18.5332	18.8157	18.8456	18.888	18.3183	S1 RNA-binding domain-containing protein 1	Srbd1	Srbd1	0.999316	VCKKEESEDSFTFGQSPVKRIRTESCPQGRP	S	2	2	2	-0.460595	-0.0640903	-0.396505	0.00164002	0.604613	0.0049456	0.0199684	0.7639	0.0283503	FALSE	FALSE	FALSE	FALSE	FALSE	FALSE
Q4JIM5	632	20.6738	21.0265	20.7132	20.8064	20.892	19.8668	20.9928	20.9866	21.2464	21.0133	21.0406	20.735	20.3671	20.5611	19.9365	19.3239	19.8704	19.7499	19.9698	21.3629	20.043	Abelson tyrosine-protein kinase 2	Abl2	Abl2	0.999799	ASSGSPALPRKQRDKSPSSLLEDAKETCFTR	S	1	1	1	0.13978	-0.673602	0.813382	0.618952	0.0267347	0.00954387	0.816461	0.0882637	0.0462996	FALSE	TRUE	TRUE	FALSE	FALSE	TRUE
Q4KL18	2	22.1535	22.0622	22.3241	22.5691	21.9204	22.4389	21.4752	23.124	23.1035	22.1841	22.2496	22.153	22.6185	22.4958	21.7237	21.8354	22.4929	22.1824	22.9277	21.9437	23.0301	Transmembrane protein 171	Tmem171	Tmem171	0.916798	______________MSSVGTAEPDGDQRDRH	S	4	4	4	0.426407	0.170353	0.256054	0.122781	0.524018	0.342173	0.346836	0.701112	0.552712	FALSE	FALSE	FALSE	FALSE	FALSE	FALSE
Q4VA53	1166	18.3007	18.8023	18.256	18.6373	19.4407	17.8631	18.8714	18.1698	18.4634	18.2848	18.7046	17.6029	18.8025	18.2746	18.8632	18.0681	18.793	17.9919	18.2902	18.6682	18.1878	Sister chromatid cohesion protein PDS5 homolog B	Pds5b	Pds5b	0.928596	RMETVSNASSSSNPSSPGRIKGRLDSSEMDH	S	4	4	4	-0.266972	-0.187027	-0.0799448	0.310229	0.47339	0.75763	0.584072	0.660025	0.875451	FALSE	FALSE	FALSE	FALSE	FALSE	FALSE
Q4VA53	1255	21.1159	21.1493	21.2436	20.9599	21.0718	21.3031	21.241	21.0599	20.9217	20.7109	21.2739	21.0456	20.862	20.9674	20.6269	20.7318	20.8482	20.569	20.6855	20.6377	20.5944	Sister chromatid cohesion protein PDS5 homolog B	Pds5b	Pds5b	0.998535	KPKGSQRGRKRGRTASDSDEQQWPEEKRHKE	S	0	0	0	-0.177579	-0.484428	0.306848	0.104654	0.000256122	0.009078	0.315036	0.00242267	0.0447797	FALSE	FALSE	FALSE	FALSE	FALSE	FALSE
Q4VA53	1281	18.9808	19.1409	18.9274	18.981	18.2937	18.7497	18.1326	18.6173	19.2757	18.917	18.6633	18.1815	18.6459	17.4569	19.0004	18.1818	18.7541	18.9541	20.1233	19.2029	21.0089	Sister chromatid cohesion protein PDS5 homolog B	Pds5b	Pds5b	1	KRHKEELLENEDEQNSPPKKGKRGRPPKPLG	S	2	2	2	-0.206916	0.574208	-0.781124	0.607372	0.165408	0.0656442	0.806623	0.328021	0.189445	FALSE	FALSE	FALSE	FALSE	FALSE	FALSE
Q4VA53	1356	22.4217	22.5281	22.4438	22.4115	22.4565	22.6577	22.5884	22.6448	22.4361	22.4335	22.5412	22.5242	22.206	22.1863	21.8462	21.9485	22.0355	21.96	21.9321	22.0491	22.1381	Sister chromatid cohesion protein PDS5 homolog B	Pds5b	Pds5b	1	SKQHRTSKRAQQRAESPETSAVESTQSTPQK	S	0	0	0	-0.0764812	-0.514008	0.437527	0.45263	9.89e-05	0.000465153	0.704012	0.00117318	0.00456596	FALSE	FALSE	FALSE	FALSE	FALSE	FALSE
Q4VA53	1368	17.9208	18.367	18.3165	18.2164	17.8444	18.335	18.3524	18.0188	17.7662	17.6758	18.1408	17.676	17.7224	17.6131	17.8619	17.6683	17.8093	17.4443	18.2811	17.7441	17.836	Sister chromatid cohesion protein PDS5 homolog B	Pds5b	Pds5b	0.875465	RAESPETSAVESTQSTPQKGRGRPSKAPSPS	T	2	2	2	-0.391368	-0.386792	-0.00457575	0.0165599	0.0176476	0.975367	0.098866	0.0654625	0.987135	FALSE	FALSE	FALSE	FALSE	FALSE	FALSE
Q4VAA2	155	19.9863	19.862	20.1053	19.6716	19.933	20.2753	20.2226	20.3472	20.479	20.5047	20.2859	20.1763	20.1634	20.2191	20.1038	20.0964	19.8274	20.4798	20.3281	19.9987	19.9957	Protein CDV3	Cdv3	Cdv3	1	KREDPGDNWEEGGGGSGAEKSSGPWNKTAPV	S	0	0	0	0.302799	0.110558	0.192241	0.0339876	0.409025	0.160018	0.15905	0.604475	0.342038	FALSE	FALSE	FALSE	FALSE	FALSE	FALSE
Q4VAA2	205	20.6173	20.7028	20.9567	21.2387	20.6569	20.3561	20.865	21.0111	20.726	20.3751	20.694	20.3388	21.1036	20.5712	21.0803	21.2799	21.3769	20.776	21.7129	21.249	21.2725	Protein CDV3	Cdv3	Cdv3	0.992285	GVYRPPGARLTTTRKTPQGPPEIYSDTQFPS	T	2	2	2	-0.0819586	0.479137	-0.561095	0.651134	0.0161738	0.00625938	0.833833	0.0610156	0.0334632	FALSE	FALSE	FALSE	FALSE	FALSE	FALSE
Q4VAC9	1134	21.2597	21.268	21.5462	21.4192	21.4376	21.5925	21.6449	21.4896	21.6488	21.1304	21.2023	21.3877	21.297	20.8731	21.364	21.1964	21.4366	21.4918	21.288	21.2238	21.5952	Pleckstrin homology domain-containing family G member 3	Plekhg3	Plekhg3	0.966617	TSKSSAAVETSPRRFSFSPSAVSPRTTSPGA	S	2	2	2	-0.162731	-0.0817342	-0.0809968	0.224906	0.534837	0.538483	0.497063	0.709254	0.732172	FALSE	FALSE	FALSE	FALSE	FALSE	FALSE
Q4VAC9	1141	21.2597	21.47	21.5462	21.4192	21.4376	21.5925	21.5991	21.4896	21.1118	21.1304	21.2023	21.3877	21.297	21.2312	21.364	21.5314	21.4366	21.4918	21.288	21.2238	21.283	Pleckstrin homology domain-containing family G member 3	Plekhg3	Plekhg3	0.999891	VETSPRRFSFSPSAVSPRTTSPGARSSARSP	S	0	0	0	-0.210609	-0.100801	-0.109808	0.0495053	0.323683	0.283726	0.200755	0.519699	0.490999	FALSE	FALSE	FALSE	FALSE	FALSE	FALSE
Q4VAC9	1158	18.5206	18.5628	18.5314	18.3087	18.3977	18.5426	19.0972	18.783	18.5077	18.6216	18.9704	18.0901	18.2414	18.6017	18.4478	18.6808	18.5985	18.4723	19.2636	18.9674	18.0525	Pleckstrin homology domain-containing family G member 3	Plekhg3	Plekhg3	0.875758	RTTSPGARSSARSPLSPFDTETFNWPDVREL	S	3	3	3	-0.0207435	0.0745535	-0.095297	0.916901	0.708253	0.632916	0.965522	0.838017	0.801728	FALSE	FALSE	FALSE	FALSE	FALSE	FALSE
Q4VAC9	1289	22.6713	22.6109	22.8308	22.4328	22.5488	22.7451	22.8793	22.9793	22.9606	22.7057	23.1324	22.9892	22.9477	22.895	22.9778	23.0568	23.0918	23.0631	23.0904	22.9356	22.8541	Pleckstrin homology domain-containing family G member 3	Plekhg3	Plekhg3	0.984758	HPSSTVGLEEDSGKESSSPVALKGQGQGFQA	S	1	1	1	0.270146	0.335802	-0.0656557	0.0164405	0.00426585	0.523203	0.098866	0.0217744	0.71925	FALSE	FALSE	FALSE	FALSE	FALSE	FALSE
Q4VAC9	432	18.8288	19.2086	18.7458	18.7614	18.6523	18.988	19.1307	19.304	19.1662	19.4893	19.0022	19.0681	19.0231	19.0001	18.9525	18.7106	18.8503	19.3218	19.365	19.0743	18.9546	Pleckstrin homology domain-containing family G member 3	Plekhg3	Plekhg3	0.685354	PSRYRCSPERMKKAWSSQDEVSSHVRQGRRQ	S	3	3	3	0.248197	0.130508	0.117689	0.0958731	0.365613	0.413423	0.299987	0.562998	0.62214	FALSE	FALSE	FALSE	FALSE	FALSE	FALSE
Q4VAC9	502	19.5423	18.7729	19.1977	19.485	19.2082	19.4736	19.2752	18.9566	18.8122	18.629	18.6818	19.4149	19.0375	18.9304	18.9271	19.841	19.5993	19.2592	18.8029	18.915	19.2204	Pleckstrin homology domain-containing family G member 3	Plekhg3	Plekhg3	1	QLSEKARAVGMKHAGSAGALLDFGQPAHAQK	S	4	4	4	-0.356086	-0.0557118	-0.300374	0.0794238	0.772964	0.133514	0.26825	0.869906	0.305827	FALSE	FALSE	FALSE	FALSE	FALSE	FALSE
Q4VAC9	550	20.7025	20.6465	20.2946	20.2026	20.4687	20.8576	20.5301	20.6731	20.8459	21.0613	20.3731	20.7165	20.9191	20.6307	21.0353	20.9185	21.055	21.8353	21.2257	20.6341	21.2501	Pleckstrin homology domain-containing family G member 3	Plekhg3	Plekhg3	0.836638	ELVEEEEQRQQSFSGSLEGLAGHDGSEKVPG	S	1	1	1	0.216738	0.607348	-0.39061	0.236677	0.00340293	0.0417602	0.509461	0.0184273	0.139426	FALSE	TRUE	FALSE	FALSE	TRUE	FALSE
Q4VAC9	571	18.352	18.4914	18.5688	18.5587	18.7257	18.5909	18.7024	18.3345	18.0439	18.4808	18.6679	18.5552	18.6408	18.6448	19.2336	19.3848	18.8705	18.6935	18.6391	18.6884	18.5729	Pleckstrin homology domain-containing family G member 3	Plekhg3	Plekhg3	0.999982	GHDGSEKVPGPELPGSEEEEEEEESLAVAEQ	S	2	2	2	-0.0888437	0.299011	-0.387855	0.566708	0.0668433	0.0214635	0.780154	0.171191	0.0842183	FALSE	FALSE	FALSE	FALSE	FALSE	FALSE
Q4VAC9	762	20.5165	20.41	20.6288	20.6233	20.2462	20.6372	20.5945	20.904	20.8393	20.5339	20.7046	20.8028	20.5066	20.6265	20.1707	20.3419	20.4285	20.2634	20.5423	20.4474	20.3702	Pleckstrin homology domain-containing family G member 3	Plekhg3	Plekhg3	0.997213	GLGTPRLISRSSSVLSLEGSDKGLARWSSIG	S	0	0	0	0.180162	-0.156019	0.336181	0.109797	0.161853	0.00616006	0.324853	0.324721	0.0330526	FALSE	FALSE	FALSE	FALSE	FALSE	FALSE
Q4VGL6	460	17.6201	18.0071	18.2096	17.7693	18.6544	17.7427	18.521	18.3685	18.7142	18.2942	18.2468	18.3222	18.2001	18.0863	18.76	18.0273	18.2447	18.7324	17.772	18.8057	18.1413	Roquin-1	Rc3h1	Rc3h1	0.859894	KFRKMNKRLVPRRPLSASLGQLNEVGLPSAP	S	4	4	4	0.244	0.279891	-0.0358912	0.268276	0.206904	0.86808	0.546586	0.384343	0.936059	FALSE	FALSE	FALSE	FALSE	FALSE	FALSE
Q501J7	118	22.7229	22.6162	22.5476	22.4977	22.7333	22.8436	23.2199	23.177	22.9833	23.0762	22.5365	22.532	22.4515	23.3338	22.4023	22.7028	22.6786	23.2681	23.037	23.0073	21.7487	Phosphatase and actin regulator 4	Phactr4	Phactr4	0.985064	LKNGHTTPIGSARSSSPVLVEEEPERSLRNL	S	4	4	4	0.129873	-0.048041	0.177914	0.5806	0.837366	0.451083	0.788918	0.910923	0.654609	FALSE	FALSE	FALSE	FALSE	FALSE	FALSE
Q501J7	145	18.0607	18.9845	18.2757	18.3639	17.3219	18.724	18.3236	18.4804	17.9075	18.531	18.2534	18.3119	18.4937	18.7846	18.5863	18.2354	18.3207	18.5101	19.4935	17.9097	18.0192	Phosphatase and actin regulator 4	Phactr4	Phactr4	0.85674	LRNLTPEEESKKRLGSTGSQPNSEAEPGPEH	S	3	3	3	0.101163	0.145827	-0.044664	0.714229	0.598464	0.871338	0.868377	0.761705	0.937455	FALSE	FALSE	FALSE	FALSE	FALSE	FALSE
Q501J7	146	19.7338	18.4804	18.4828	18.6034	18.262	18.7952	18.5298	18.645	18.1696	18.7608	19.2243	18.9836	18.5618	18.6406	17.7346	19.4635	18.8698	18.2857	18.8678	18.7564	18.943	Phosphatase and actin regulator 4	Phactr4	Phactr4	0.543352	RNLTPEEESKKRLGSTGSQPNSEAEPGPEHA	T	3	3	3	0.0140359	0.00476929	0.00926662	0.959908	0.986372	0.973524	0.983538	0.991778	0.987135	FALSE	FALSE	FALSE	FALSE	FALSE	FALSE
Q501J7	582	18.5083	18.5999	18.371	18.4115	18.6731	19.0786	18.8284	18.2984	17.9513	18.5657	18.8095	18.4345	17.8932	18.3739	18.9692	19.2246	18.8391	18.5548	18.6682	18.804	18.5736	Phosphatase and actin regulator 4;Phosphatase and actin regulator 1	Phactr4;Phactr1	Phactr4	0.99638	NEIRHQIGNTLIRRLSQRPTAEELEQRNILQ	S	4	4	4	-0.306317	0.166118	-0.472435	0.0927675	0.346345	0.0141315	0.293457	0.542809	0.0610838	FALSE	FALSE	FALSE	FALSE	FALSE	FALSE
Q504N7	152	20.2783	20.9902	20.219	19.8663	20.3943	19.7814	20.1991	20.8276	19.7994	20.6744	20.9207	20.6929	20.1053	20.9551	20.2134	20.5296	20.4259	20.5322	20.2321	21.4325	20.165	Pyrin and HIN domain-containing protein 1-like;Pyrin and HIN domain-containing protein 1	Pyhin1	Pyhin1	0.911816	LSLPTASRRNQAIQISPTIASSSGQTSSRSS	S	3	3	3	0.32095	0.257393	0.0635561	0.22386	0.325212	0.805226	0.496112	0.521013	0.906901	FALSE	FALSE	FALSE	FALSE	FALSE	FALSE
Q505F5	293	21.0661	20.9356	21.0187	20.9892	20.7694	21.0223	20.9664	20.8945	20.6047	20.8345	20.6043	20.8808	20.5123	21.118	20.5615	20.9817	20.6689	20.9287	20.8718	20.9875	20.4378	Leucine-rich repeat-containing protein 47	Lrrc47	Lrrc47	0.999999	KEDRKKRRERKQHRESGEGEEEVADSARLML	S	3	3	3	-0.188364	-0.189957	0.00159288	0.156789	0.153532	0.990123	0.40225	0.312055	0.992829	FALSE	FALSE	FALSE	FALSE	FALSE	FALSE
Q52KE7	341	21.757	21.9236	22.4712	21.9923	22.0945	22.0644	22.0202	22.3516	22.102	21.2619	22.0222	22.0271	22.0762	21.9441	21.4973	21.5803	21.8728	21.5914	21.4844	21.4653	21.6416	Cyclin-L1	Ccnl1	Ccnl1	0.88938	LNLDGTPALSTLGGFSPASKPSSPREVKAEE	S	1	1	1	-0.0768867	-0.455756	0.378869	0.630325	0.0104244	0.0281663	0.821913	0.0436455	0.103346	FALSE	FALSE	FALSE	FALSE	FALSE	FALSE
Q52KE7	348	21.757	22.1223	21.8914	21.9923	22.185	22.0644	22.0202	22.3516	22.438	21.4938	22.0222	21.8449	22.0762	21.9441	21.4973	21.0456	22.2206	21.5914	21.576	21.4653	21.6416	Cyclin-L1	Ccnl1	Ccnl1	0.787975	ALSTLGGFSPASKPSSPREVKAEEKSPVSIN	S	3	3	3	0.0197406	-0.427846	0.447586	0.9123	0.0277739	0.0222169	0.964365	0.0906745	0.0863664	FALSE	FALSE	FALSE	FALSE	FALSE	FALSE
Q52KE7	358	21.9045	21.7447	21.7459	21.7179	21.8987	21.9349	21.8909	22.0255	21.9358	22.0033	22.0279	21.825	21.6577	21.7968	21.3129	21.5624	21.4937	21.4971	21.5191	21.6503	21.5551	Cyclin-L1	Ccnl1	Ccnl1	0.999986	ASKPSSPREVKAEEKSPVSINVKTVKKEPED	S	0	0	0	0.0620536	-0.321014	0.383068	0.521755	0.00384137	0.00097885	0.749193	0.020205	0.00830326	FALSE	FALSE	FALSE	FALSE	FALSE	FALSE
Q52KI8	220	25.4957	25.4043	25.4165	25.4492	25.4599	25.6177	25.5832	25.8691	25.6132	25.6474	25.553	25.6263	25.4683	25.5278	25.341	25.6883	25.6419	25.7036	25.6196	25.6198	25.5948	Serine/arginine repetitive matrix protein 1	Srrm1	Srrm1	1	TKSRSPSPAPEKKEKSPELPEPSVRMKDSSV	S	0	0	0	0.125535	0.111794	0.0137402	0.200766	0.251991	0.885633	0.464708	0.4352	0.944182	FALSE	FALSE	FALSE	FALSE	FALSE	FALSE
Q52KI8	260	24.2944	24.073	24.1307	24.08	24.2188	24.282	24.3323	24.6149	24.3714	24.3413	24.3137	24.2668	24.2588	24.2529	24.04	24.505	24.4774	24.5556	24.4637	24.4085	24.3641	Serine/arginine repetitive matrix protein 1	Srrm1	Srrm1	1	LKAPKPEPVPEPKEPSPEKNSKKEKEKTRPR	S	0	0	0	0.144095	0.20045	-0.0563552	0.187406	0.0735852	0.597345	0.445374	0.184277	0.776099	FALSE	FALSE	FALSE	FALSE	FALSE	FALSE
Q52KI8	387	23.8411	23.6674	23.6732	23.6905	23.6746	23.8287	23.8763	24.0713	23.9505	23.9987	23.9039	23.9454	23.8467	23.798	23.7696	24.064	24.0101	24.0876	24.0619	24.0065	24.0076	Serine/arginine repetitive matrix protein 1	Srrm1	Srrm1	0.99991	PPKRTSSPPRKTRRLSPSASPPRRRHRPSSP	S	0	0	0	0.180386	0.250807	-0.070421	0.0585902	0.0121115	0.437663	0.222461	0.0488285	0.642271	FALSE	FALSE	FALSE	FALSE	FALSE	FALSE
Q52KI8	391	23.8411	23.6674	23.6732	23.4375	23.6746	23.8287	23.8763	24.0713	23.9505	23.9987	23.6885	23.9454	23.8467	23.798	23.7696	24.064	24.0101	24.556	24.0619	24.0065	24.0076	Serine/arginine repetitive matrix protein 1	Srrm1	Srrm1	0.999056	TSSPPRKTRRLSPSASPPRRRHRPSSPATPP	S	1	1	1	0.185751	0.353854	-0.168103	0.152227	0.0113773	0.192464	0.395036	0.0464426	0.384797	FALSE	FALSE	FALSE	FALSE	FALSE	FALSE
Q52KI8	461	21.7411	21.8172	21.7973	21.8423	21.8149	21.9657	21.979	22.3901	22.0125	21.9316	22.0331	22.0658	21.9597	21.8362	21.696	21.9976	22.0984	21.9519	21.9465	21.9018	22.0121	Serine/arginine repetitive matrix protein 1	Srrm1	Srrm1	1	RESPSPAPKPRKVELSESEEDKGSKMAAADS	S	0	0	0	0.181639	0.0923897	0.0892493	0.0975281	0.383597	0.399585	0.304192	0.58004	0.610506	FALSE	FALSE	FALSE	FALSE	FALSE	FALSE
Q52KI8	463	19.6579	19.6164	19.5948	19.6891	19.6356	19.7421	19.8126	20.1219	19.7809	19.6419	19.7528	19.8404	19.7423	19.5952	19.3942	19.7766	19.9372	19.7321	19.698	19.6896	19.7661	Serine/arginine repetitive matrix protein 1	Srrm1	Srrm1	1	SPSPAPKPRKVELSESEEDKGSKMAAADSVQ	S	0	0	0	0.103858	0.0350694	0.0687883	0.346777	0.747585	0.529848	0.618717	0.858725	0.72499	FALSE	FALSE	FALSE	FALSE	FALSE	FALSE
Q52KI8	469	19.41	18.2378	18.1504	18.3852	18.1174	18.6186	18.2406	17.5664	18.2871	18.4517	18.5188	18.461	18.2747	18.2682	17.9868	18.4383	18.361	18.0591	18.3848	18.0698	18.4543	Serine/arginine repetitive matrix protein 1	Srrm1	Srrm1	0.594929	KPRKVELSESEEDKGSKMAAADSVQQRRQYR	S	1	1	1	-0.190308	-0.200842	0.0105335	0.37463	0.349467	0.960296	0.644135	0.546449	0.981236	FALSE	FALSE	FALSE	FALSE	FALSE	FALSE
Q52KI8	550	17.9069	17.4058	18.1997	19.0602	18.5205	18.9783	18.5201	18.3329	18.801	18.8601	18.6025	18.4181	18.1322	18.6471	19.2534	19.2864	18.4334	17.8306	18.5547	18.3827	18.326	Serine/arginine repetitive matrix protein 1	Srrm1	Srrm1	0.999621	QKETSPRMQMGKRWQSPVTKSSRRRRSPSPP	S	4	4	4	0.171771	0.210807	-0.0390361	0.552127	0.466869	0.891925	0.767642	0.653438	0.947513	FALSE	FALSE	FALSE	FALSE	FALSE	FALSE
Q52KI8	572	25.5477	25.3414	25.3382	25.5637	25.4069	25.5783	25.6116	25.6994	25.5768	25.5769	25.3692	25.431	25.378	25.3431	25.1722	25.5011	25.5042	25.4864	25.5813	25.4631	25.4646	Serine/arginine repetitive matrix protein 1	Srrm1	Srrm1	1	RRRRSPSPPPARRRRSPSPAPPPPPPPPPPR	S	0	0	0	-0.00192382	-0.0307229	0.028799	0.984954	0.763636	0.777997	0.993758	0.865022	0.888604	FALSE	FALSE	FALSE	FALSE	FALSE	FALSE
Q52KI8	574	25.5477	25.3484	25.338	25.5523	25.4152	25.5737	25.5839	25.6994	25.5676	25.573	25.3727	25.4304	25.3793	25.3558	25.1722	25.5032	25.5083	25.4943	25.5737	25.4663	25.4796	Serine/arginine repetitive matrix protein 1	Srrm1	Srrm1	1	RRSPSPPPARRRRSPSPAPPPPPPPPPPRRR	S	0	0	0	0.00270718	-0.0230818	0.025789	0.978457	0.818065	0.79721	0.991634	0.896907	0.901314	FALSE	FALSE	FALSE	FALSE	FALSE	FALSE
Q52KI8	616	23.7308	23.6493	23.5898	23.6579	23.4785	23.8235	23.7463	24.0336	23.7426	23.7793	23.7637	23.8469	23.6063	23.6156	23.4537	23.8263	23.849	23.7966	23.8927	23.7884	23.8562	Serine/arginine repetitive matrix protein 1	Srrm1	Srrm1	0.999989	PSPPPRRRSPSPRRYSPPIQRRYSPSPPPKR	S	0	0	0	0.101683	0.11239	-0.010707	0.343155	0.296287	0.919319	0.615248	0.489091	0.962612	FALSE	FALSE	FALSE	FALSE	FALSE	FALSE
Q52KI8	624	22.1337	21.9887	21.8349	22.0659	21.9678	22.2321	22.1306	22.3311	22.2389	22.2436	22.1885	22.1647	22.0314	22.0134	21.7772	22.0144	22.1636	21.9877	22.1095	21.9786	22.098	Serine/arginine repetitive matrix protein 1	Srrm1	Srrm1	0.999554	SPSPRRYSPPIQRRYSPSPPPKRRTASPPPP	S	0	0	0	0.122547	-0.032087	0.154634	0.234095	0.750178	0.138357	0.508562	0.858725	0.31204	FALSE	FALSE	FALSE	FALSE	FALSE	FALSE
Q52KI8	626	22.1337	21.9887	21.8349	22.0659	21.9678	22.2321	22.1306	22.3311	22.2389	22.2436	22.1885	22.1647	22.0314	22.0134	21.7772	22.0144	22.1636	21.9877	22.1095	21.9786	22.098	Serine/arginine repetitive matrix protein 1	Srrm1	Srrm1	0.999999	SPRRYSPPIQRRYSPSPPPKRRTASPPPPPK	S	0	0	0	0.122547	-0.032087	0.154634	0.234095	0.750178	0.138357	0.508562	0.858725	0.31204	FALSE	FALSE	FALSE	FALSE	FALSE	FALSE
Q52KI8	633	18.5473	17.5436	17.8963	17.7862	18.0895	16.9656	18.0423	17.4917	18.5174	18.1425	17.9278	17.9931	18.1716	18.0157	18.1017	18.0797	18.1019	18.4268	18.0581	19.0035	18.0826	Serine/arginine repetitive matrix protein 1	Srrm1	Srrm1	1	PIQRRYSPSPPPKRRTASPPPPPKRRASPSP	T	4	4	4	0.198462	0.42622	-0.227758	0.411437	0.0891705	0.347536	0.674618	0.211061	0.558564	FALSE	FALSE	FALSE	FALSE	FALSE	FALSE
Q52KI8	635	18.7352	17.744	18.2468	18.0734	18.2945	18.1395	18.5172	18.1103	18.1807	18.4995	18.5378	18.4069	18.2581	18.294	18.3232	19.244	18.4224	18.5574	18.4672	18.771	18.3574	Serine/arginine repetitive matrix protein 1	Srrm1	Srrm1	1	QRRYSPSPPPKRRTASPPPPPKRRASPSPPP	S	4	4	4	0.076682	0.341706	-0.265024	0.664796	0.0670685	0.146896	0.841669	0.171319	0.324897	FALSE	FALSE	FALSE	FALSE	FALSE	FALSE
Q52KI8	657	19.8302	20.4644	20.2484	20.0964	20.3021	20.0828	19.8638	20.573	20.2276	20.841	20.1752	19.6154	20.1342	20.249	20.1449	19.8561	19.4587	20.2765	20.6306	20.3312	20.4354	Serine/arginine repetitive matrix protein 1	Srrm1	Srrm1	0.966662	RRASPSPPPKRRVSHSPPPKQRSPTVTKRRS	S	4	4	4	0.132499	0.0350561	0.0974432	0.534083	0.868562	0.646517	0.75897	0.930376	0.80918	FALSE	FALSE	FALSE	FALSE	FALSE	FALSE
Q52KI8	713	24.3128	24.2565	23.874	24.2682	24.2214	23.839	24.5544	24.5612	24.3238	24.5885	24.3945	24.3738	24.1617	23.7277	24.1104	24.4041	24.5218	24.3217	24.3892	24.9837	24.7023	Serine/arginine repetitive matrix protein 1	Srrm1	Srrm1	0.804666	NKRHSPSPRPRAPQTSSPPPVRRGASASPQG	S	3	3	3	0.114981	0.300951	-0.18597	0.515212	0.101006	0.297848	0.745956	0.231422	0.507885	FALSE	FALSE	FALSE	FALSE	FALSE	FALSE
Q52KI8	714	24.3128	23.8844	24.1654	24.1265	24.4482	24.3709	24.4449	24.5612	24.364	24.4044	24.3165	24.0871	24.2329	24.1968	24.1104	24.7359	24.4145	24.5414	24.4491	24.3806	24.3427	Serine/arginine repetitive matrix protein 1	Srrm1	Srrm1	0.982084	KRHSPSPRPRAPQTSSPPPVRRGASASPQGR	S	2	2	2	0.0585755	0.174528	-0.115953	0.64871	0.185826	0.371832	0.832322	0.356005	0.58173	FALSE	FALSE	FALSE	FALSE	FALSE	FALSE
Q52KI8	731	23.1919	23.0024	23.0572	23.2055	23.1608	23.2389	23.2777	23.4041	23.2578	23.2136	23.1109	23.1861	23.1084	23.0006	22.9489	23.2847	23.274	23.2284	23.1979	23.1975	23.2665	Serine/arginine repetitive matrix protein 1	Srrm1	Srrm1	1	PPVRRGASASPQGRQSPSPSTRPIRRVSRTP	S	0	0	0	0.0209825	0.0376337	-0.0166512	0.828252	0.69769	0.863273	0.922901	0.83187	0.933259	FALSE	FALSE	FALSE	FALSE	FALSE	FALSE
Q52KI8	733	22.3865	22.235	22.21	22.3307	22.3363	22.4744	22.439	22.5583	22.3934	22.3819	22.2853	22.3427	22.1885	22.1669	22.0911	22.4075	22.444	22.4199	22.357	22.373	22.43	Serine/arginine repetitive matrix protein 1	Srrm1	Srrm1	0.998909	VRRGASASPQGRQSPSPSTRPIRRVSRTPEP	S	0	0	0	-0.0135781	0.0157906	-0.0293688	0.890151	0.872408	0.765406	0.954197	0.932942	0.880315	FALSE	FALSE	FALSE	FALSE	FALSE	FALSE
Q52KI8	810	26.0533	25.9733	26.0365	25.9533	25.9543	26.092	26.1166	26.3353	26.1238	26.1181	26.1663	26.155	26.1172	26.09	25.9561	26.2475	26.1901	26.225	26.2353	26.1355	26.1381	Serine/arginine repetitive matrix protein 1	Srrm1	Srrm1	0.999991	SGSPEPAAKKPPAPPSPVQSQSPSTNWSPAV	S	0	0	0	0.13233	0.135482	-0.00315262	0.134381	0.125984	0.97047	0.367576	0.271378	0.9849	FALSE	FALSE	FALSE	FALSE	FALSE	FALSE
Q52KI8	814	22.4135	22.2242	22.0721	22.278	22.0181	22.2867	22.3091	22.4288	22.3021	22.1939	22.1255	22.1862	22.2392	22.0583	21.8853	22.2013	22.4616	22.324	22.5233	22.2017	22.3602	Serine/arginine repetitive matrix protein 1	Srrm1	Srrm1	0.928328	EPAAKKPPAPPSPVQSQSPSTNWSPAVPAKK	S	0	0	0	-0.00968845	0.0508134	-0.0605019	0.934117	0.665537	0.607219	0.971177	0.81052	0.782128	FALSE	FALSE	FALSE	FALSE	FALSE	FALSE
Q52KI8	816	25.5578	25.4489	25.4715	25.4415	25.4489	25.5897	25.6144	25.8474	25.6827	25.61	25.7056	25.7032	25.6379	25.6079	25.5117	25.7853	25.8354	25.7698	25.7647	25.6893	25.6946	Serine/arginine repetitive matrix protein 1	Srrm1	Srrm1	0.996653	AAKKPPAPPSPVQSQSPSTNWSPAVPAKKAK	S	0	0	0	0.174572	0.211167	-0.0365954	0.0576419	0.0250208	0.673403	0.220285	0.083831	0.826384	FALSE	FALSE	FALSE	FALSE	FALSE	FALSE
Q52KI8	818	20.9849	20.0509	19.9253	21.3006	20.0531	20.3626	20.479	20.2798	20.0951	20.753	19.2333	19.8963	20.4814	20.4121	19.8958	21.0145	20.4822	20.6266	21.2111	20.3164	20.2694	Serine/arginine repetitive matrix protein 1	Srrm1	Srrm1	0.83862	KKPPAPPSPVQSQSPSTNWSPAVPAKKAKSP	S	1	2	2	-0.286487	0.0942242	-0.380712	0.335986	0.748386	0.206113	0.610221	0.858725	0.401156	FALSE	FALSE	FALSE	FALSE	FALSE	FALSE
Q52KI8	819	22.5976	23.1354	22.499	22.5981	21.5712	22.6788	22.7744	23.0708	22.5341	22.8579	22.7374	23.6125	22.7976	22.6617	22.4405	22.4394	22.752	22.7735	22.9253	22.6326	22.6728	Serine/arginine repetitive matrix protein 1	Srrm1	Srrm1	0.954567	KPPAPPSPVQSQSPSTNWSPAVPAKKAKSPT	T	2	2	2	0.345376	0.111663	0.233713	0.13224	0.614776	0.298781	0.364094	0.773079	0.508151	FALSE	FALSE	FALSE	FALSE	FALSE	FALSE
Q52KI8	822	18.8658	18.9105	18.9209	18.9963	18.8969	19.0272	18.9399	19.6177	18.9153	18.9885	19.0356	19.0207	18.9082	18.895	18.4809	19.1385	19.055	18.9325	19.0468	19.0289	19.1295	Serine/arginine repetitive matrix protein 1	Srrm1	Srrm1	0.999472	APPSPVQSQSPSTNWSPAVPAKKAKSPTPSL	S	0	0	0	0.117659	0.0363765	0.081283	0.391616	0.788876	0.551477	0.659261	0.878783	0.739755	FALSE	FALSE	FALSE	FALSE	FALSE	FALSE
Q52KI8	832	18.9991	18.71	18.5667	18.6145	18.6513	18.638	18.522	18.5647	18.5829	18.7962	18.7581	18.6349	18.667	18.7556	18.4229	18.6938	18.6238	18.6141	18.7005	18.6817	18.7092	Serine/arginine repetitive matrix protein 1	Srrm1	Srrm1	0.999898	PSTNWSPAVPAKKAKSPTPSLSPARNSDQEG	S	1	1	1	0.00826644	-0.036545	0.0448115	0.933126	0.71125	0.650261	0.97049	0.840048	0.811469	FALSE	FALSE	FALSE	FALSE	FALSE	FALSE
Q52KI8	836	18.9487	18.5108	18.5313	18.4153	18.6077	18.1766	17.8562	18.1336	18.3837	18.5115	18.5589	18.3161	18.5142	18.7659	18.3069	18.4946	18.3463	18.4149	18.4654	18.6983	18.7671	Serine/arginine repetitive matrix protein 1	Srrm1	Srrm1	0.793657	WSPAVPAKKAKSPTPSLSPARNSDQEGGGKK	S	3	3	3	0.0196152	0.0638557	-0.0442405	0.903589	0.694011	0.784909	0.961168	0.830041	0.893602	FALSE	FALSE	FALSE	FALSE	FALSE	FALSE
Q52KI8	838	17.7776	17.9451	17.6432	17.9438	17.7829	18.109	17.7002	17.6161	17.6893	18.0273	17.7054	17.8479	18.0849	17.9338	18.1277	17.887	17.8509	17.8722	17.8907	17.3276	17.8874	Serine/arginine repetitive matrix protein 1	Srrm1	Srrm1	0.762712	PAVPAKKAKSPTPSLSPARNSDQEGGGKKKK	S	3	3	3	0.000413573	-0.00834624	0.00875981	0.997553	0.950657	0.948216	0.999265	0.975762	0.978556	FALSE	FALSE	FALSE	FALSE	FALSE	FALSE
Q52KI8	843	18.0165	18.551	18.2676	18.4172	18.4073	18.4407	18.3246	18.293	18.2629	18.6517	18.5607	18.4723	18.4697	18.5582	19.0851	18.5807	18.4753	18.4167	18.5151	18.4843	18.5118	Serine/arginine repetitive matrix protein 1	Srrm1	Srrm1	0.999174	KKAKSPTPSLSPARNSDQEGGGKKKKKKKDK	S	1	1	1	0.12053	0.234877	-0.114347	0.352384	0.0806399	0.376962	0.626057	0.196686	0.587252	FALSE	FALSE	FALSE	FALSE	FALSE	FALSE
Q52KI8	913	20.6877	20.3916	20.5485	20.6525	20.5874	20.8105	20.6943	21.2088	20.9228	20.7669	20.744	20.7145	20.6649	20.6141	20.1157	20.6978	20.6968	20.6157	20.7103	20.5369	20.7038	Serine/arginine repetitive matrix protein 1	Srrm1	Srrm1	1	SAQEEPAAAPEPRKETESEAEDDNLDDLERH	T	0	0	0	0.180504	-0.0422209	0.222725	0.175863	0.744564	0.0998105	0.429059	0.856642	0.249	FALSE	FALSE	FALSE	FALSE	FALSE	FALSE
Q52KI8	915	23.5547	23.4663	23.5342	23.5594	23.5559	23.7263	23.67	24.0512	23.8165	23.8401	23.7715	23.7038	23.6267	23.5903	23.328	23.6512	23.5596	23.6031	23.6743	23.5809	23.6736	Serine/arginine repetitive matrix protein 1	Srrm1	Srrm1	1	QEEPAAAPEPRKETESEAEDDNLDDLERHLR	S	0	0	0	0.190474	0.000560997	0.189913	0.0719139	0.995536	0.0726719	0.253078	0.997235	0.202556	FALSE	FALSE	FALSE	FALSE	FALSE	FALSE
Q569Z5	804	17.8626	18.4553	18.5084	18.5392	18.6233	18.7714	18.5821	19.3847	18.708	18.4646	18.6204	18.4811	18.5804	18.5157	18.5833	18.6674	18.8577	18.671	18.7262	18.4789	18.7328	Probable ATP-dependent RNA helicase DDX46	Ddx46	Ddx46	1	NERKKLQKAALGLQDSDDEDAAVDIDEQIES	S	1	1	1	0.201775	0.196437	0.00533801	0.236268	0.248344	0.974418	0.509461	0.432	0.987135	FALSE	FALSE	FALSE	FALSE	FALSE	FALSE
Q569Z6	207	18.948	19.2871	19.5169	18.5634	18.886	18.6996	19.162	19.7369	18.7093	18.2273	19.7757	19.5635	19.7071	18.7529	18.8469	19.5353	19.7875	19.1927	19.0823	19.1251	19.6168	Thyroid hormone receptor-associated protein 3	Thrap3	Thrap3	0.911244	AAGDNQGDEAKEQTFSGGTSQDIKGSESSKP	S	3	3	3	0.201368	0.303366	-0.101998	0.468088	0.27946	0.711457	0.714164	0.468695	0.847798	FALSE	FALSE	FALSE	FALSE	FALSE	FALSE
Q569Z6	238	18.5553	18.1677	18.2701	18.2332	18.2838	18.5686	18.557	17.969	18.4505	18.3729	18.4638	18.4313	18.1438	18.0707	18.8349	18.741	18.7163	18.6624	18.6442	18.6469	18.7315	Thyroid hormone receptor-associated protein 3	Thrap3	Thrap3	0.999994	WPDATTYGAGSASRASVSDLSPRERSPALKS	S	1	1	1	-0.104815	0.334487	-0.439302	0.375477	0.0103926	0.00155405	0.644324	0.0435748	0.0118471	FALSE	FALSE	FALSE	FALSE	FALSE	FALSE
Q569Z6	243	23.385	23.3218	23.2995	23.3762	23.3699	23.5293	23.5153	23.9463	23.6592	23.7183	23.6116	23.6076	23.4765	23.5125	23.3935	23.7438	23.7069	23.7369	23.7473	23.7189	23.6969	Thyroid hormone receptor-associated protein 3	Thrap3	Thrap3	1	TYGAGSASRASVSDLSPRERSPALKSPLQSV	S	0	0	0	0.24786	0.278165	-0.0303052	0.0247944	0.013422	0.765439	0.130415	0.0527359	0.880315	FALSE	FALSE	FALSE	FALSE	FALSE	FALSE
Q569Z6	248	25.3533	25.1666	25.1686	25.2168	25.1926	25.3906	25.4197	25.5412	25.3719	25.3834	25.3917	25.3598	25.2324	25.2736	25.2036	25.5597	25.5461	25.4896	25.5457	25.4751	25.4047	Thyroid hormone receptor-associated protein 3	Thrap3	Thrap3	1	SASRASVSDLSPRERSPALKSPLQSVVVRRR	S	0	0	0	0.0922755	0.188056	-0.09578	0.340728	0.0628716	0.323253	0.612779	0.164317	0.534434	FALSE	FALSE	FALSE	FALSE	FALSE	FALSE
Q569Z6	253	25.3124	25.1439	25.1339	25.188	25.1566	25.3615	25.396	25.5266	25.3491	25.3667	25.3748	25.3424	25.2159	25.2497	25.1909	25.537	25.5294	25.4672	25.5309	25.4526	25.3842	Thyroid hormone receptor-associated protein 3	Thrap3	Thrap3	0.999977	SVSDLSPRERSPALKSPLQSVVVRRRSPRPS	S	0	0	0	0.104704	0.199984	-0.0952804	0.28163	0.0494336	0.325651	0.559637	0.137393	0.534434	FALSE	FALSE	FALSE	FALSE	FALSE	FALSE
Q569Z6	315	20.0323	19.9113	19.9654	19.9931	19.9104	20.1524	19.9907	20.1699	20.0184	19.7399	19.878	19.9679	19.6265	20.2606	19.6769	19.9494	20.1738	20.008	20.0008	20.1002	19.6278	Thyroid hormone receptor-associated protein 3	Thrap3	Thrap3	0.999983	GQFDHGSGSLSPSKKSPVGKSPPATGSAYGS	S	0	0	0	-0.042064	-0.0598249	0.0177609	0.741152	0.639106	0.888911	0.881633	0.790466	0.946645	FALSE	FALSE	FALSE	FALSE	FALSE	FALSE
Q569Z6	320	23.9043	23.7007	23.7252	23.9041	23.7565	23.9263	23.9059	24.0161	23.8078	23.8187	23.6659	23.7258	23.6524	23.7065	23.4338	23.8457	23.8103	23.7842	23.872	23.7755	23.7417	Thyroid hormone receptor-associated protein 3	Thrap3	Thrap3	0.999997	GSGSLSPSKKSPVGKSPPATGSAYGSSQKEE	S	0	0	0	-0.0613959	-0.0799691	0.0185732	0.545384	0.432817	0.854068	0.764058	0.625166	0.931855	FALSE	FALSE	FALSE	FALSE	FALSE	FALSE
Q569Z6	379	19.686	19.5826	19.8599	19.5414	19.3375	20.0058	19.4627	19.8529	19.6889	19.5788	20.2295	19.6831	19.3883	19.7487	19.6172	19.8846	19.7174	19.3852	20.1355	19.762	19.9446	Thyroid hormone receptor-associated protein 3	Thrap3	Thrap3	1	QTNADKEKLKEKGGFSDADVKMKSDPFAPKT	S	4	4	4	0.0992133	0.138677	-0.0394634	0.534593	0.388197	0.803874	0.75897	0.583876	0.906057	FALSE	FALSE	FALSE	FALSE	FALSE	FALSE
Q569Z6	679	24.3508	24.2591	24.3353	24.1785	24.3436	24.2875	24.4283	24.4982	24.2347	24.2275	24.2615	24.1415	24.2105	24.1939	24.0152	24.3705	24.3014	24.4242	24.3791	24.3663	24.242	Thyroid hormone receptor-associated protein 3	Thrap3	Thrap3	0.999979	AKNKKSPEIHRRIDISPSTFRKHGLTHEELK	S	0	0	0	-0.0593296	-0.0120733	-0.0472563	0.539038	0.899932	0.62387	0.760614	0.949753	0.796088	FALSE	FALSE	FALSE	FALSE	FALSE	FALSE
Q569Z6	695	22.7728	22.4705	22.5423	22.7588	22.5594	22.7591	22.7053	23.1049	23.0057	22.9518	22.8747	22.8122	22.8879	22.7169	22.6439	23.0454	23.0274	22.8881	23.15	22.8745	23.0993	Thyroid hormone receptor-associated protein 3	Thrap3	Thrap3	1	PSTFRKHGLTHEELKSPREPGYKAEGKYKDD	S	0	0	0	0.255101	0.308611	-0.0535093	0.0302435	0.0110207	0.624151	0.147205	0.0455573	0.796088	FALSE	FALSE	FALSE	FALSE	FALSE	FALSE
Q569Z6	924	23.29	23.1857	23.2157	23.2232	23.1004	23.2667	23.3409	23.6781	23.3139	23.5711	23.4902	23.5598	23.1807	23.4019	22.9486	23.4171	23.1299	23.2033	23.2565	23.4693	23.1739	Thyroid hormone receptor-associated protein 3	Thrap3	Thrap3	1	FRKSSTSPKWAHDKFSGEEGEIEDDESGTEN	S	0	0	0	0.224726	-0.00342048	0.228147	0.0565726	0.975397	0.0533158	0.218898	0.98547	0.163855	FALSE	FALSE	FALSE	FALSE	FALSE	FALSE
Q569Z6	935	22.7506	22.5299	22.5819	22.5506	22.4156	22.7591	22.7639	23.0629	22.904	23.0271	22.9149	23.0311	22.6844	22.8475	22.729	23.1087	22.9335	23.0771	23.0959	23.0991	22.9311	Thyroid hormone receptor-associated protein 3	Thrap3	Thrap3	0.995827	HDKFSGEEGEIEDDESGTENREEKDSLQPSA	S	0	0	0	0.302903	0.374696	-0.0717931	0.0104689	0.00249466	0.500812	0.0738608	0.0147024	0.700432	FALSE	FALSE	FALSE	FALSE	FALSE	FALSE
Q56A08	10	18.8908	17.6958	17.9541	16.7521	17.4938	17.4793	18.1779	17.0313	17.1988	18.0506	18.47	17.9	18.1912	17.7659	17.6304	18.6579	17.5478	18.3304	18.1588	17.882	17.6087	G patch domain and KOW motifs-containing protein	Gpkow	Gpkow	0.88066	______MAGRESPPPSAPSMAPISFGFTRTS	S	3	3	3	0.0234614	0.19606	-0.172599	0.942546	0.549322	0.597625	0.97595	0.719117	0.776119	FALSE	FALSE	FALSE	FALSE	FALSE	FALSE
Q56A08	6	21.6739	21.4886	21.5654	21.853	21.7618	21.8355	21.5693	21.6068	21.4544	21.7211	21.8979	21.6476	21.5622	21.2614	21.4606	21.7984	21.455	20.9905	21.3321	21.3437	21.9107	G patch domain and KOW motifs-containing protein	Gpkow	Gpkow	0.991213	__________MAGRESPPPSAPSMAPISFGF	S	2	2	2	-0.085177	-0.208084	0.122907	0.571631	0.177683	0.416987	0.783942	0.344758	0.62379	FALSE	FALSE	FALSE	FALSE	FALSE	FALSE
Q571G4	310	20.5143	20.645	20.4092	20.5579	20.7263	20.7372	20.7254	20.9017	20.5091	20.6796	20.4452	20.4293	20.4208	20.3458	19.9638	20.2256	20.291	20.3767	20.2242	20.2218	20.3086	Protein lin-54 homolog	Lin54	Lin54	1	STLNSTTQTPNKIAISPLKSPNKTVKSAVQT	S	0	0	0	-0.0833899	-0.386219	0.302829	0.465151	0.00326874	0.0154109	0.712908	0.0177662	0.0650805	FALSE	FALSE	FALSE	FALSE	FALSE	FALSE
Q571G4	314	20.5143	20.645	20.4092	20.5579	20.7263	20.7372	20.7254	20.9017	20.5091	20.6796	20.4452	20.4293	20.4208	20.3458	19.9638	20.2256	20.291	20.3767	20.2242	20.2218	20.3086	Protein lin-54 homolog	Lin54	Lin54	1	STTQTPNKIAISPLKSPNKTVKSAVQTITVG	S	0	0	0	-0.0833899	-0.386219	0.302829	0.465151	0.00326874	0.0154109	0.712908	0.0177662	0.0650805	FALSE	FALSE	FALSE	FALSE	FALSE	FALSE
Q571K4	389	19.7563	19.7569	20.1038	19.9664	19.8921	20.1769	20.2539	20.4707	20.3577	20.1285	20.1992	20.0826	20.1219	20.0573	19.7665	19.8789	19.7613	19.8279	20.0188	19.6947	19.6824	TGF-beta-activated kinase 1 and MAP3K7-binding protein 3	Tab3	Tab3	0.99919	VEPSQRPGTAITRSPSPISNQPSPRNQHSLY	S	1	1	1	0.21593	-0.182262	0.398192	0.0782296	0.131698	0.00321723	0.266448	0.281321	0.0205273	FALSE	FALSE	FALSE	FALSE	FALSE	FALSE
Q58A65	183	20.3802	20.3896	20.4784	20.9228	19.9278	20.6265	20.7126	20.702	20.5024	20.4334	20.116	21.6174	20.3804	20.9715	20.4926	20.6827	20.6629	20.5359	20.0295	20.5679	19.8906	C-Jun-amino-terminal kinase-interacting protein 4	Spag9	Spag9	0.852795	HNYMEHLERTKLHQLSGSDQLEATAHSRIRK	S	2	2	2	0.183606	-0.0822637	0.26587	0.438274	0.726313	0.266708	0.695861	0.846289	0.473664	FALSE	FALSE	FALSE	FALSE	FALSE	FALSE
Q58A65	185	20.3802	20.3214	20.6472	20.3219	19.9278	20.1946	20.6692	20.702	20.4075	20.0667	21.3532	21.6174	20.7997	20.3875	20.4926	20.8458	20.8608	19.8996	20.0295	20.5805	20.518	C-Jun-amino-terminal kinase-interacting protein 4	Spag9	Spag9	0.826677	YMEHLERTKLHQLSGSDQLEATAHSRIRKER	S	3	3	3	0.410251	0.109213	0.301037	0.115504	0.663363	0.239474	0.333665	0.808878	0.440939	FALSE	FALSE	FALSE	FALSE	FALSE	FALSE
Q58A65	203	17.7645	18.8563	18.0771	17.8618	17.4436	18.4227	17.4744	18.5875	18.0224	18.727	18.7496	18.9405	18.8709	18.9666	18.7103	18.1836	18.2582	18.4509	18.6782	17.7687	18.6213	C-Jun-amino-terminal kinase-interacting protein 4	Spag9	Spag9	0.999998	LEATAHSRIRKERPISLGIFPLPAGDGLLTP	S	4	4	4	0.709172	0.395852	0.31332	0.00953124	0.119207	0.210852	0.0695875	0.261099	0.406604	TRUE	FALSE	FALSE	FALSE	FALSE	FALSE
Q58A65	730	22.9349	22.8451	22.8872	22.9106	22.8402	22.9817	23.0216	23.2683	23.1704	23.108	23.2377	23.0796	23.0928	22.9874	22.8825	23.0703	23.0906	22.9374	23.1659	23.0112	23.0768	C-Jun-amino-terminal kinase-interacting protein 4	Spag9	Spag9	0.999908	DIAGLDTEGSKQRSASQSSLDKLDQELKEQQ	S	0	0	0	0.217544	0.116182	0.101362	0.0215152	0.191905	0.251818	0.119068	0.363382	0.455582	FALSE	FALSE	FALSE	FALSE	FALSE	FALSE
Q58A65	732	20.8186	20.0878	20.2012	20.5369	20.5303	20.5346	20.3728	20.5412	20.5799	20.7906	20.6715	20.8952	20.65	20.6255	20.4974	21.1895	20.8654	20.6488	20.4318	20.6725	20.8589	C-Jun-amino-terminal kinase-interacting protein 4	Spag9	Spag9	0.905525	AGLDTEGSKQRSASQSSLDKLDQELKEQQKE	S	0	0	0	0.238811	0.297427	-0.0586156	0.112294	0.0527616	0.685201	0.329582	0.143918	0.831019	FALSE	FALSE	FALSE	FALSE	FALSE	FALSE
Q58A65	733	23.3802	23.0676	23.2654	23.2943	23.2956	23.3894	23.4627	23.6354	23.9283	23.4862	23.5976	23.548	23.4643	23.4457	23.2049	23.2246	23.4689	23.3286	23.3769	23.3668	23.3122	C-Jun-amino-terminal kinase-interacting protein 4	Spag9	Spag9	0.999744	GLDTEGSKQRSASQSSLDKLDQELKEQQKEF	S	0	0	0	0.278628	0.0182276	0.2604	0.0148726	0.860228	0.0213669	0.0948934	0.925502	0.0840612	FALSE	FALSE	FALSE	FALSE	FALSE	FALSE
Q5BL07	1182	19.739	20.284	20.159	19.794	20.4792	19.9032	20.6977	19.755	19.6789	19.5038	19.4448	19.3927	19.3296	19.0687	19.3649	18.8959	19.1961	19.6201	18.9871	19.6261	19.0925	Peroxisome biogenesis factor 1	Pex1	Pex1	0.998194	GKDPLFTQHPVFRTPSQEGCQDLTQEQRDQL	S	2	2	2	-0.697495	-0.896171	0.198676	0.00170777	0.000187494	0.298155	0.0204584	0.00190413	0.507885	TRUE	TRUE	FALSE	TRUE	TRUE	FALSE
Q5BL07	1212	21.4755	21.7677	21.6131	21.7214	21.838	21.8932	21.9297	22.2312	22.0075	22.0925	22.0353	21.9326	21.8234	21.7	22.1504	22.0819	22.1514	22.1004	22.0864	22.1405	22.2274	Peroxisome biogenesis factor 1	Pex1	Pex1	0.999996	LRAEISIIKGRYRSQSGEDESLNQPGPIKTT	S	0	0	0	0.226285	0.385679	-0.159394	0.0485099	0.00224607	0.15168	0.197745	0.0135922	0.330007	FALSE	FALSE	FALSE	FALSE	FALSE	FALSE
Q5DTM8	138	22.3376	22.0075	22.1226	22.0602	22.379	22.2695	22.3991	22.4806	22.6051	22.3004	22.4519	22.1191	22.3255	22.1943	22.1482	22.3539	22.5435	22.4544	22.4684	22.3714	22.373	E3 ubiquitin-protein ligase BRE1A	Rnf20	Rnf20	0.999793	ERKALVVPEPEPDSDSNQERKDDRERGDGQE	S	1	1	1	0.128772	0.162478	-0.0337065	0.264412	0.163934	0.76588	0.541013	0.326292	0.880477	FALSE	FALSE	FALSE	FALSE	FALSE	FALSE
Q5EBH1	177	20.5864	20.5179	20.49	20.3493	20.1269	20.6238	20.8263	21.0425	20.6767	20.8701	20.9054	20.115	20.543	20.8907	20.5293	20.9635	20.798	20.9034	21.9162	20.9913	20.4411	Ras association domain-containing protein 5	Rassf5	Rassf5	0.999797	QLDCRQKGGPALDRRSPESTLTPTLNQNVCK	S	1	1	1	0.21755	0.431777	-0.214227	0.327335	0.0623806	0.334551	0.601959	0.163471	0.544294	FALSE	FALSE	FALSE	FALSE	FALSE	FALSE
Q5F2E7	113	21.5824	21.4411	21.5559	21.3785	21.3122	21.5268	21.6063	21.6277	21.3596	21.2895	21.1344	21.407	21.3635	21.2503	21.0107	21.4201	21.3754	21.7079	21.5016	21.3305	21.3641	Nuclear fragile X mental retardation-interacting protein 2	Nufip2	Nufip2	0.99861	INGNAGEREISLKSLSSDEATNPISRVLNGN	S	1	1	1	-0.138757	-0.0989865	-0.0397706	0.248612	0.405507	0.735806	0.52303	0.600789	0.862994	FALSE	FALSE	FALSE	FALSE	FALSE	FALSE
Q5F2E7	213	21.274	21.2546	21.1978	21.2749	21.2432	21.4865	21.4553	21.4649	21.391	21.4497	21.4474	21.5028	21.3213	21.1721	21.1875	21.2808	21.279	21.2041	21.1804	21.1186	21.299	Nuclear fragile X mental retardation-interacting protein 2	Nufip2	Nufip2	0.985	YITNGYMSKGADNDGSGSESGYTTPKKRKAR	S	0	0	0	0.0804208	-0.0909986	0.171419	0.380676	0.322892	0.0729045	0.647326	0.518713	0.202683	FALSE	FALSE	FALSE	FALSE	FALSE	FALSE
Q5F2E7	231	19.4086	18.4307	19.0208	18.9347	19.1124	19.0354	18.9607	18.7787	18.8984	19.1745	19.2287	19.161	19.0314	19.1531	19.2349	20.093	19.2269	19.2587	19.1487	19.3553	19.3083	Nuclear fragile X mental retardation-interacting protein 2	Nufip2	Nufip2	1	ESGYTTPKKRKARRNSAKGCENLNLVQDKIM	S	2	2	2	0.0746557	0.388949	-0.314293	0.664395	0.0353256	0.0815646	0.841669	0.108453	0.219023	FALSE	FALSE	FALSE	FALSE	FALSE	FALSE
Q5F2E7	626	24.1907	24.1589	24.1246	24.1805	24.0965	24.3293	24.3174	24.855	24.5947	24.5898	24.5845	24.6049	24.5052	24.4397	24.4474	24.7395	24.7787	24.7281	24.7917	24.6587	24.7361	Nuclear fragile X mental retardation-interacting protein 2	Nufip2	Nufip2	0.99705	FLSKDYEIENQNPLASPTNTLLGSAKEQRYQ	S	0	0	0	0.396548	0.49747	-0.100922	0.000718073	8.35e-05	0.301857	0.0106982	0.00103374	0.510929	FALSE	FALSE	FALSE	FALSE	FALSE	FALSE
Q5F2E7	649	22.2091	22.2857	22.0784	22.0462	22.1905	22.2928	22.321	22.2155	21.9632	21.8606	22.1594	21.9101	21.7378	21.8537	21.7211	21.8969	22.2068	21.9401	22.0452	22.1151	21.9711	Nuclear fragile X mental retardation-interacting protein 2	Nufip2	Nufip2	1	SAKEQRYQRGLERNDSWGSFDLRAAIVYHTK	S	0	0	0	-0.24621	-0.218228	-0.0279825	0.0389075	0.0634143	0.801131	0.171205	0.164855	0.904657	FALSE	FALSE	FALSE	FALSE	FALSE	FALSE
Q5F2E8	421	20.2864	20.3545	20.6165	21.0242	20.4928	20.5879	20.2836	20.9012	20.8824	20.6428	20.04	20.8187	20.7258	20.5711	20.5255	20.4763	20.4538	20.6489	20.4016	20.3995	20.8584	Serine/threonine-protein kinase TAO1	Taok1	Taok1	0.999242	YQEEGDPRTRASDPQSPPQVSRHKSHYRNRE	S	3	3	3	0.133724	0.016864	0.11686	0.408541	0.916069	0.468983	0.670995	0.958168	0.67148	FALSE	FALSE	FALSE	FALSE	FALSE	FALSE
Q5FWK3	51	22.6082	22.485	23.0637	22.7546	22.9917	22.782	22.8674	23.7283	23.5681	23.0838	23.4951	22.9687	23.367	23.4462	23.1859	23.4693	23.3748	23.2727	23.562	23.3734	23.2087	Rho GTPase-activating protein 1	Arhgap1	Arhgap1	0.989536	DEMPDFPKSDDSKSSSPEPVTHLKWDDPYYD	S	2	2	2	0.586411	0.556333	0.0300776	0.000663389	0.00103987	0.830897	0.0101409	0.00735427	0.919848	TRUE	FALSE	FALSE	TRUE	FALSE	FALSE
Q5HZJ0	354	18.9153	18.8163	18.9771	18.7819	19.1732	18.9787	19.1952	19.3202	19.34	19.3485	19.1842	18.696	19.3509	19.037	18.5902	18.6694	18.5001	18.8596	18.9565	18.4961	18.5934	Ribonuclease 3	Drosha	Drosha	0.948159	TTESWAPPPENVNHRSPSREKKRARWEEEKD	S	1	1	1	0.205578	-0.310371	0.515949	0.140068	0.0324632	0.00132107	0.377578	0.102231	0.0103672	FALSE	FALSE	FALSE	FALSE	FALSE	FALSE
Q5I1X5	102	21.7139	21.3587	21.8187	21.9753	22.1346	21.7207	21.7812	22.3026	22.1244	21.8325	21.6656	21.5775	21.945	21.9204	21.6219	22.1553	21.9872	21.9975	21.9264	21.9727	21.9368	RelA-associated inhibitor	Ppp1r13l	Ppp1r13l	0.989416	KIATDGIEARFGRSESAPSLHPYSPLSPKGR	S	0	0	0	0.123572	0.156374	-0.0328026	0.404635	0.294836	0.823079	0.668079	0.487517	0.916134	FALSE	FALSE	FALSE	FALSE	FALSE	FALSE
Q5I1X5	110	19.9135	19.7616	19.8182	20.3781	20.4455	20.3799	19.7977	20.7884	20.5273	20.8572	20.0685	19.4365	20.3928	20.6064	20.1451	20.5581	20.1715	20.4003	20.9649	20.0743	20.4429	RelA-associated inhibitor	Ppp1r13l	Ppp1r13l	0.732523	ARFGRSESAPSLHPYSPLSPKGRPSSPRTPI	S	2	2	2	0.311795	0.323234	-0.0114382	0.192675	0.177724	0.960799	0.452101	0.344758	0.981236	FALSE	FALSE	FALSE	FALSE	FALSE	FALSE
Q5I1X5	113	20.3074	20.5408	19.8729	20.7672	20.9272	20.6889	20.6093	21.0366	20.9337	20.3549	20.6323	20.3701	20.7692	20.6858	20.6723	20.5419	21.7886	20.6169	20.719	20.5582	20.7212	RelA-associated inhibitor	Ppp1r13l	Ppp1r13l	0.999803	GRSESAPSLHPYSPLSPKGRPSSPRTPIYLQ	S	1	1	1	0.152692	0.272058	-0.119366	0.489985	0.226279	0.588303	0.731055	0.408695	0.771178	FALSE	FALSE	FALSE	FALSE	FALSE	FALSE
Q5I1X5	119	20.968	21.2653	21.6055	22.5139	21.4653	21.3106	21.4736	20.81	21.7132	21.6941	20.9318	21.9068	22.0639	21.9794	23.3487	22.1481	21.8271	21.6809	21.7545	21.7522	21.6737	RelA-associated inhibitor	Ppp1r13l	Ppp1r13l	0.536127	PSLHPYSPLSPKGRPSSPRTPIYLQPDTYSS	S	1	1	1	0.0710079	0.511842	-0.440835	0.824283	0.123593	0.180515	0.920925	0.268303	0.371537	FALSE	FALSE	FALSE	FALSE	FALSE	FALSE
Q5I1X5	120	20.968	21.2653	21.6055	21.863	21.4653	21.3106	21.4736	20.81	21.7132	21.6941	21.0887	21.9068	22.0639	21.9794	23.3487	22.1481	21.8271	22.1749	21.7545	21.7522	21.6737	RelA-associated inhibitor	Ppp1r13l	Ppp1r13l	0.554958	SLHPYSPLSPKGRPSSPRTPIYLQPDTYSSL	S	1	1	1	0.186403	0.675398	-0.488994	0.508735	0.0264583	0.095519	0.741509	0.0877457	0.241888	FALSE	TRUE	FALSE	FALSE	FALSE	FALSE
Q5I1X5	123	20.968	21.2653	21.6055	21.8113	21.4653	21.3106	21.4736	20.81	21.7132	21.6941	21.5455	21.9068	22.0639	21.9794	23.3487	22.1481	21.8271	21.7699	21.7545	21.7522	21.6737	RelA-associated inhibitor	Ppp1r13l	Ppp1r13l	0.99697	PYSPLSPKGRPSSPRTPIYLQPDTYSSLDRA	T	1	1	1	0.25905	0.624921	-0.365871	0.346381	0.032771	0.18966	0.618387	0.102979	0.382316	FALSE	TRUE	FALSE	FALSE	FALSE	FALSE
Q5I1X5	183	19.9976	20.1724	19.7935	20.1625	20.2124	20.4282	20.1903	20.6454	20.0316	20.4328	20.2646	20.3147	20.2449	20.5622	19.8508	20.2897	20.2674	20.0666	19.9666	19.8206	19.7412	RelA-associated inhibitor	Ppp1r13l	Ppp1r13l	1	QPGPSTPFDYLGRAGSPRGSPLAEGPQAFFP	S	0	0	0	0.219924	-0.136268	0.356192	0.129137	0.335968	0.0198139	0.359942	0.531859	0.0792285	FALSE	FALSE	FALSE	FALSE	FALSE	FALSE
Q5I1X5	187	19.9976	20.1724	19.7935	20.1625	20.2124	20.4282	20.2009	20.6454	20.0316	20.4328	20.2646	20.3147	20.2449	20.5488	19.8508	20.2897	20.2674	20.0666	19.9666	19.8206	19.744	RelA-associated inhibitor	Ppp1r13l	Ppp1r13l	1	STPFDYLGRAGSPRGSPLAEGPQAFFPERGP	S	0	0	0	0.216488	-0.137389	0.353877	0.133811	0.330857	0.0202121	0.367386	0.526368	0.080492	FALSE	FALSE	FALSE	FALSE	FALSE	FALSE
Q5I1X5	72	22.9551	22.3679	22.7879	22.975	22.5988	24.2133	22.939	23.4782	23.5064	23.3049	23.2082	23.2959	21.7757	23.1806	22.3906	22.9496	22.7312	22.6406	22.9293	22.8349	22.7043	RelA-associated inhibitor	Ppp1r13l	Ppp1r13l	0.994568	PGAQAGVPSRMARYSTSPVPEHFGSRGSPQK	T	3	3	3	0.130407	-0.236655	0.367062	0.663126	0.432473	0.22978	0.841669	0.625166	0.429613	FALSE	FALSE	FALSE	FALSE	FALSE	FALSE
Q5I1X5	73	18.6803	18.5941	18.2528	18.4373	18.5684	18.6127	18.5673	18.8974	18.8983	18.974	18.921	18.7841	18.782	18.7966	18.1188	18.2041	18.4697	18.3382	18.3439	18.3018	18.3326	RelA-associated inhibitor	Ppp1r13l	Ppp1r13l	0.994756	GAQAGVPSRMARYSTSPVPEHFGSRGSPQKI	S	2	2	2	0.334348	-0.229101	0.563449	0.00281719	0.027839	2.19e-05	0.0295301	0.090786	0.000433738	FALSE	FALSE	FALSE	FALSE	FALSE	FALSE
Q5NBX1	272	19.6251	19.7313	20.0775	20.0371	20.0126	19.8382	20.1999	20.5968	20.3725	19.5796	20.1907	20.2212	19.9877	20.28	19.2417	19.3597	19.8065	19.2358	19.2297	19.6377	18.9837	Protein cordon-bleu	Cobl	Cobl	0.999342	RSNSKAEHLGLSGADSDEDPAKSASGGDLNG	S	1	1	1	0.243827	-0.575284	0.819111	0.172864	0.0040077	0.000209861	0.425278	0.0208557	0.00248364	FALSE	FALSE	TRUE	FALSE	FALSE	TRUE
Q5NBX1	676	19.1118	18.8	19.7124	18.6087	18.6302	18.8004	19.4224	19.0863	18.2299	18.7006	19.0575	18.8729	18.8454	19.0736	18.3507	19.5188	18.1358	18.8826	19.0456	18.9029	18.0528	Protein cordon-bleu	Cobl	Cobl	0.997391	HSQPFVRTSRKEPDPSPPSQDNRKRNQPTLA	S	3	3	3	-0.174281	-0.313854	0.139573	0.506979	0.239436	0.594188	0.740659	0.422577	0.77372	FALSE	FALSE	FALSE	FALSE	FALSE	FALSE
Q5NC05	119	21.412	21.3948	21.1145	21.1759	21.1375	21.5245	21.774	21.6598	21.3462	21.4293	21.4821	21.2527	21.2276	20.7838	20.7286	21.0594	21.2566	21.1424	21.4103	21.0483	21.2427	Transcription termination factor 2	Ttf2	Ttf2	0.906176	SVTSKPQQPSESQLHSPSQPRNPFRVLNKNQ	S	2	2	2	-0.0502572	-0.235017	0.18476	0.752082	0.152651	0.254888	0.887559	0.310702	0.459237	FALSE	FALSE	FALSE	FALSE	FALSE	FALSE
Q5ND34	1570	18.6254	18.5867	18.0142	18.5914	18.2811	18.2282	18.5624	18.3029	18.3335	18.8732	18.4911	18.7542	18.7233	18.5371	18.5701	18.5782	18.611	18.4158	18.4631	18.5468	18.3989	WD repeat-containing protein 81	Wdr81	Wdr81	0.929209	VLVGNRIQIPDSQPQSPGPLGSLSGVGSSGG	S	3	3	3	0.160853	0.0991992	0.0616539	0.2339	0.456456	0.641626	0.508562	0.647124	0.806966	FALSE	FALSE	FALSE	FALSE	FALSE	FALSE
Q5PSV9	168	19.4748	18.9662	19.4204	19.7353	18.8552	19.2969	19.86	20.0044	20.1501	20.2894	20.1066	20.4252	19.3807	19.6719	18.7926	19.1555	18.562	18.4299	18.9915	19.5943	18.74	Mediator of DNA damage checkpoint protein 1	Mdc1	Mdc1	0.999999	IRIESQNSRVLLAADSEEEGDFPSGRCVANG	S	2	2	2	0.63136	-0.477565	1.10893	0.0132334	0.051052	0.000168941	0.0876749	0.140526	0.00208337	TRUE	FALSE	TRUE	FALSE	FALSE	TRUE
Q5SF07	161	21.1887	20.9694	21.6739	22.1333	20.5453	22.4088	20.6521	22.2722	22.2884	21.5711	20.9794	22.7705	21.0661	22.8549	21.6058	21.809	21.8218	21.9541	21.751	21.5918	21.5598	Insulin-like growth factor 2 mRNA-binding protein 2	Igf2bp2	Igf2bp2	0.909749	EDYSFKISYIPDEEVSSPSPPHRAREQGHGP	S	2	2	2	0.604424	0.360244	0.24418	0.113335	0.332644	0.507888	0.330622	0.52802	0.705133	FALSE	FALSE	FALSE	FALSE	FALSE	FALSE
Q5SF07	162	19.2333	18.5453	18.0363	19.3884	18.9867	18.818	18.4996	19.1373	18.8661	19.2535	18.4468	18.6596	18.9286	18.4876	18.0963	19.0554	19.1769	18.6316	18.8205	18.7202	19.4795	Insulin-like growth factor 2 mRNA-binding protein 2	Igf2bp2	Igf2bp2	0.78309	DYSFKISYIPDEEVSSPSPPHRAREQGHGPG	S	4	4	4	0.0388625	0.0675367	-0.0286742	0.876655	0.787532	0.908809	0.947931	0.878295	0.958445	FALSE	FALSE	FALSE	FALSE	FALSE	FALSE
Q5SF07	164	21.2193	21.2555	20.9063	21.0445	20.9718	21.2145	21.1799	21.0769	20.7363	20.9808	21.0908	20.9971	20.6763	20.6802	20.5543	20.8587	20.9635	20.7152	20.8817	20.9598	20.9905	Insulin-like growth factor 2 mRNA-binding protein 2	Igf2bp2	Igf2bp2	0.999755	SFKISYIPDEEVSSPSPPHRAREQGHGPGSS	S	0	0	0	-0.221911	-0.266877	0.0449653	0.0730266	0.0348035	0.702194	0.255159	0.107616	0.843829	FALSE	FALSE	FALSE	FALSE	FALSE	FALSE
Q5SNZ0	1677	20.4433	21.7656	20.7685	20.6746	20.6326	21.0282	20.7626	20.9911	20.199	20.7164	21.4733	20.9945	20.4074	20.8399	21.2488	20.7185	21.1982	20.5353	21.0561	21.2476	21.0806	Girdin	Ccdc88a	Ccdc88a	0.997663	SETIESRAHHKMKAGSPGSEVVTLQQFLEES	S	3	3	3	-0.0648208	0.144225	-0.209045	0.781983	0.54007	0.377674	0.899342	0.711129	0.588049	FALSE	FALSE	FALSE	FALSE	FALSE	FALSE
Q5SSH7	2406	17.9203	18.2194	18.7725	17.9253	17.7046	17.9164	17.6791	18.8088	18.7846	17.2741	18.5171	18.4389	18.2776	18.6728	17.8754	17.6006	18.558	18.1622	18.4611	18.4106	18.2527	Zinc finger ZZ-type and EF-hand domain-containing protein 1	Zzef1	Zzef1	0.920738	LDERGDQEEELDRPVSSPGEAEQKKLDPLEN	S	2	2	2	0.376637	0.169041	0.207596	0.156574	0.513897	0.424369	0.402051	0.694342	0.629171	FALSE	FALSE	FALSE	FALSE	FALSE	FALSE
Q5SSI6	114	18.5873	18.6976	18.754	18.7116	18.8084	18.2174	18.9023	18.7127	18.5641	18.5542	18.8334	18.6288	18.8715	18.5061	18.3779	18.4161	18.3697	18.1328	18.2406	18.589	18.2694	U3 small nucleolar RNA-associated protein 18 homolog	Utp18	Utp18	0.873565	ALLQRLRSSRGQLHGSSDESEVENEAKDIFS	S	4	4	4	-0.00110452	-0.326164	0.325059	0.99283	0.0161331	0.0164351	0.997589	0.0609403	0.0688131	FALSE	FALSE	FALSE	FALSE	FALSE	FALSE
Q5SSI6	115	18.1582	19.1462	18.5536	18.8879	18.608	18.5851	18.7019	18.2923	17.7682	18.3538	17.5795	18.4284	18.9968	18.3058	18.6262	18.1623	18.1693	18.6092	18.0403	17.4948	18.069	U3 small nucleolar RNA-associated protein 18 homolog	Utp18	Utp18	0.873565	LLQRLRSSRGQLHGSSDESEVENEAKDIFSQ	S	4	4	4	-0.416588	-0.495673	0.0790858	0.0941261	0.0503146	0.73959	0.296099	0.139183	0.865638	FALSE	FALSE	FALSE	FALSE	FALSE	FALSE
Q5SSZ5	601	19.522	19.099	19.1187	18.696	19.7274	18.9178	18.8049	18.7805	19.1108	18.8978	18.6795	17.9378	18.7652	19.3066	18.365	18.4576	18.651	19.2919	19.0022	18.9844	18.556	Tensin-3	Tns3	Tns3	0.788957	TQTWVRQQQMVAAHQYSFASDGEARLGSRST	Y	4	4	4	-0.343952	-0.36825	0.0242984	0.156452	0.130972	0.917576	0.402051	0.280177	0.961825	FALSE	FALSE	FALSE	FALSE	FALSE	FALSE
Q5SSZ5	769	21.7848	21.9621	21.6028	21.8736	22.048	22.228	22.3799	22.6556	22.4328	22.3555	22.2465	22.3245	21.9596	22.144	21.2215	21.267	21.7036	21.5418	21.2894	21.4744	21.138	Tensin-3	Tns3	Tns3	1	GRQGDDPIGGRLRKLSIGQYDNDAASQVTFS	S	0	0	0	0.319936	-0.606181	0.926117	0.0474162	0.000917514	1.34e-05	0.194095	0.00661647	0.000312553	FALSE	TRUE	TRUE	FALSE	TRUE	TRUE
Q5SUF2	431	18.4141	18.4217	18.2322	18.5312	18.1852	18.4008	18.6023	18.8283	18.47	18.9563	18.9335	18.7694	18.2296	18.7137	18.529	18.8797	18.5831	18.3068	18.8169	19.1411	18.4555	Luc7-like protein 3	Luc7l3	Luc7l3	0.968616	VNGTSEDIKSEGDTQSN______________	S	2	2	2	0.301916	0.274943	0.0269731	0.0680475	0.0936642	0.863229	0.243264	0.218352	0.933259	FALSE	FALSE	FALSE	FALSE	FALSE	FALSE
Q5SV77	360	18.9786	19.7031	18.9373	19.3046	19.0945	19.8092	19.1886	19.6881	19.2008	19.8493	19.2047	18.9909	19.3128	19.5796	19.3674	19.1302	19.2475	19.5248	19.9487	18.912	19.2659	Gametogenetin-binding protein 2	Ggnbp2	Ggnbp2	1	KVQGISRLEQLCEEFSEEERVRELKQEKKRQ	S	2	2	2	0.115788	0.0543951	0.0613927	0.57043	0.788958	0.762652	0.783511	0.878783	0.879177	FALSE	FALSE	FALSE	FALSE	FALSE	FALSE
Q5SVQ0	58	18.8111	18.7999	18.7372	18.5571	19.1635	19.0393	18.9423	18.1695	18.546	18.9219	19.125	18.2972	18.6748	18.6178	19.6795	19.3141	19.001	18.9779	19.1993	18.9459	19.0999	Histone acetyltransferase KAT7	Kat7	Kat7	0.652289	RVTRSSARLSQSSQDSSPVRNLPSFGTEEPA	S	3	3	3	-0.242618	0.309603	-0.552222	0.170942	0.0861644	0.00497338	0.422318	0.205437	0.0284539	FALSE	FALSE	FALSE	FALSE	FALSE	FALSE
Q5SW19	1300	18.0587	18.0394	17.8473	17.7855	18.0328	17.8119	17.9842	19.2134	18.5102	18.7913	18.7083	18.6647	18.8549	18.4425	17.4135	18.136	18.047	18.1918	17.9881	18.0189	18.2589	Clustered mitochondria protein homolog	Cluh	Cluh	0.991814	PEPEPEPERAVEDMGSPQTAKEGPSSLNLQG	S	4	4	4	0.80363	0.0706333	0.732996	5.97e-05	0.639468	0.000152657	0.00173583	0.790511	0.00192806	TRUE	FALSE	TRUE	TRUE	FALSE	TRUE
Q5SWU9	29	21.0072	21.5477	21.3043	21.1741	21.3405	21.3873	21.5585	22.4497	21.5166	21.6701	21.7226	21.6009	21.3059	21.2318	20.324	20.7166	20.8065	20.8843	20.8395	21.0876	20.9906	Acetyl-CoA carboxylase 1;Biotin carboxylase	Acaca	Acaca	0.994022	NQHSRFIIGSVSEDNSEDEISNLVKLDLEEK	S	0	0	0	0.311118	-0.524377	0.835495	0.106744	0.0109753	0.000315733	0.319687	0.0454335	0.00343214	FALSE	FALSE	TRUE	FALSE	FALSE	TRUE
Q5SXY1	133	21.4108	21.4018	21.3515	21.4771	21.4327	21.4855	21.5248	21.7705	21.4457	21.4777	21.6428	21.6023	21.5548	21.5124	21.3821	21.7158	21.7341	21.4434	21.5284	21.5231	21.5261	Cytospin-B	Specc1	Specc1	0.995047	RSVPRGPSSSKKLGSSPTSSCNPTPTKHLRT	S	0	0	0	0.131734	0.109827	0.0219067	0.167713	0.245683	0.812997	0.417152	0.429982	0.910395	FALSE	FALSE	FALSE	FALSE	FALSE	FALSE
Q5SXY1	355	20.521	21.0375	21.1757	20.9362	20.9543	20.2273	20.9668	21.3044	20.5671	20.9591	20.8483	20.5546	20.9277	20.7446	20.7168	20.9377	20.4075	20.7578	21.0334	21.3873	20.8308	Cytospin-B	Specc1	Specc1	0.519452	RPLSATSNPFKSSKGSPTGSSPNNASELSLA	S	4	4	4	0.0123975	0.0360535	-0.023656	0.947469	0.848134	0.899975	0.977133	0.91889	0.952732	FALSE	FALSE	FALSE	FALSE	FALSE	FALSE
Q5SZT7	141	19.6016	20.0794	20.034	20.4424	20.1704	20.275	20.3893	20.8841	20.2012	20.3231	20.0347	20.2985	20.3194	20.2085	20.2036	20.4087	20.3321	20.2122	20.2204	20.0949	20.0915	NF-kappa-B-activating protein	Nkapl;Nkap	Nkapl	1	RERIGELGAPEVWGLSPKIPEPDSDEHTPAE	S	0	0	0	0.182515	0.081608	0.100907	0.243547	0.595538	0.512615	0.518731	0.759939	0.710352	FALSE	FALSE	FALSE	FALSE	FALSE	FALSE
Q5U4C3	240	21.1018	20.8125	21.2349	21.4115	21.3823	21.671	21.6346	22.0297	22.164	21.4643	21.6363	21.6288	21.6011	21.3729	20.9764	21.1313	21.4085	21.06	21.0967	20.8356	21.1003	Splicing factor, arginine/serine-rich 19	Scaf1	Scaf1	0.831788	RFDIYDPFHPTDEAYSPPPAPEQKYDPFEPT	S	2	2	2	0.37835	-0.23426	0.612611	0.0361255	0.175427	0.00196242	0.164131	0.341433	0.0141516	FALSE	FALSE	TRUE	FALSE	FALSE	TRUE
Q5U4C3	442	18.5963	19.3588	18.3967	18.3143	19.0282	18.8527	19.0029	17.802	18.8302	18.8279	18.8197	18.696	18.7033	18.4076	19.0684	17.2777	18.2421	18.3328	17.7425	17.9107	18.0563	Splicing factor, arginine/serine-rich 19	Scaf1	Scaf1	0.53719	PPASAPRAPEGDDFLSLHADSDGEGALQVDL	S	4	4	4	-0.20903	-0.702759	0.493729	0.43975	0.0171786	0.0799472	0.697165	0.0642282	0.215865	FALSE	TRUE	FALSE	FALSE	FALSE	FALSE
Q5U4C3	510	20.9382	20.6487	20.5361	20.8151	20.1166	21.1189	21.1133	21.0898	21.0347	20.637	20.9363	20.2194	20.7956	19.911	19.9468	20.2914	20.8018	20.2233	21.6388	20.0603	20.9505	Splicing factor, arginine/serine-rich 19	Scaf1	Scaf1	1	GPPPARKKARRERQRSGDPAPPDSPSWEAKK	S	3	3	3	-0.0947276	-0.196298	0.101571	0.742327	0.498169	0.724514	0.882256	0.681806	0.856403	FALSE	FALSE	FALSE	FALSE	FALSE	FALSE
Q5U4C3	518	21.443	21.173	21.2586	21.3775	21.4188	21.5197	21.3292	21.649	21.5516	21.5698	21.4776	21.2496	21.3634	21.2333	20.5819	20.9492	20.8454	20.8187	21.0054	20.7907	21.1113	Splicing factor, arginine/serine-rich 19	Scaf1	Scaf1	0.986286	ARRERQRSGDPAPPDSPSWEAKKHRSRERKL	S	0	0	0	0.0820689	-0.488158	0.570227	0.470291	0.000469962	0.000106016	0.716296	0.00392114	0.00144724	FALSE	FALSE	FALSE	FALSE	FALSE	FALSE
Q5U4C3	676	22.2218	22.2923	22.1599	22.3082	22.4165	22.5469	22.5241	22.5682	22.542	22.4858	22.4146	22.3967	22.2037	22.3092	21.6419	21.5976	21.7862	21.7091	21.6187	21.6812	21.5985	Splicing factor, arginine/serine-rich 19	Scaf1	Scaf1	1	TITVGRPDKAEPRAPSPAPAVSPKREVLYDS	S	0	0	0	0.0643676	-0.690919	0.755286	0.517268	2.82e-06	9.36e-07	0.745956	7.96e-05	5.09e-05	FALSE	TRUE	TRUE	FALSE	TRUE	TRUE
Q5U4C3	682	22.2218	22.2923	22.1599	22.3082	22.4165	22.5469	22.5241	22.5682	22.542	22.4858	22.4146	22.3967	22.2037	22.3092	21.6419	21.5976	21.7862	21.7091	21.6187	21.6812	21.5985	Splicing factor, arginine/serine-rich 19	Scaf1	Scaf1	1	PDKAEPRAPSPAPAVSPKREVLYDSEGLSAD	S	0	0	0	0.0643676	-0.690919	0.755286	0.517268	2.82e-06	9.36e-07	0.745956	7.96e-05	5.09e-05	FALSE	TRUE	TRUE	FALSE	TRUE	TRUE
Q5U4C3	910	18.9455	19.2311	18.6637	19.1129	19.3978	19.2895	19.3831	18.4483	19.442	19.2567	19.474	19.6109	18.9987	18.9423	19.652	18.3727	19.1254	18.4589	18.0371	18.7576	18.7204	Splicing factor, arginine/serine-rich 19	Scaf1	Scaf1	0.984112	DSCSQAASAKGTEETSWSGEERTTKAPSTPP	S	4	4	4	0.0213082	-0.414239	0.435548	0.932339	0.113358	0.0973314	0.970377	0.252057	0.244369	FALSE	FALSE	FALSE	FALSE	FALSE	FALSE
Q5U4C3	912	20.9827	21.0529	21.1259	20.6893	21.2336	20.7786	21.1003	21.3432	21.5634	21.2566	20.8615	21.1749	21.3176	21.0524	20.4455	20.1551	20.3889	21.2206	20.3628	20.6752	20.6186	Splicing factor, arginine/serine-rich 19	Scaf1	Scaf1	0.997408	CSQAASAKGTEETSWSGEERTTKAPSTPPPK	S	3	3	3	0.229441	-0.442394	0.671835	0.183293	0.0165193	0.00091711	0.438963	0.0622391	0.00787052	FALSE	FALSE	TRUE	FALSE	FALSE	TRUE
Q5UAK0	376	21.8397	21.7421	21.8312	21.827	21.7781	21.8013	21.696	22.1428	21.8258	21.7958	22.1518	21.7868	21.8755	21.9937	21.6883	22.1029	22.0438	21.692	22.1059	21.9941	21.9812	Mesoderm induction early response protein 1	Mier1	Mier1	0.999577	RLLDESESAASSRAPSPPPTASNSSNSQSEK	S	0	0	0	0.150983	0.156115	-0.00513263	0.174913	0.161544	0.962079	0.427452	0.324525	0.981816	FALSE	FALSE	FALSE	FALSE	FALSE	FALSE
Q5UAK0	482	20.9287	20.6983	20.6245	20.4482	20.8633	20.83	20.8613	21.1971	20.8948	21.0526	21.135	20.9279	21.0256	20.9645	20.6877	21.2204	21.1364	21.2303	21.0223	20.9579	20.9877	Mesoderm induction early response protein 1	Mier1	Mier1	0.99593	FDEKNERPAKRRRINSSGKESPGSSEFFQEA	S	0	0	0	0.277581	0.284064	-0.006483	0.0274944	0.024557	0.955441	0.140831	0.0831312	0.979509	FALSE	FALSE	FALSE	FALSE	FALSE	FALSE
Q5UAK0	483	18.7807	18.4319	18.434	18.1819	18.597	18.5637	18.5949	18.8023	18.6285	18.8745	18.8686	18.6616	18.7592	18.6982	18.4315	18.9541	18.706	18.964	18.756	18.6916	18.7214	Mesoderm induction early response protein 1	Mier1	Mier1	0.940352	DEKNERPAKRRRINSSGKESPGSSEFFQEAV	S	1	1	1	0.244122	0.234346	0.00977575	0.049468	0.0581478	0.933122	0.200755	0.154447	0.969933	FALSE	FALSE	FALSE	FALSE	FALSE	FALSE
Q5UAK0	487	20.9287	21.7126	20.7416	20.9538	20.8725	20.5958	20.8613	21.1971	20.8833	21.1881	20.7268	20.9154	21.204	20.9645	20.6877	20.2176	20.8838	21.1329	21.0256	21.0136	20.9877	Mesoderm induction early response protein 1	Mier1	Mier1	0.902399	ERPAKRRRINSSGKESPGSSEFFQEAVSHGK	S	3	3	3	0.0589973	-0.102469	0.161466	0.750414	0.581879	0.38901	0.886364	0.747098	0.601869	FALSE	FALSE	FALSE	FALSE	FALSE	FALSE
Q5XJE5	659	21.3418	21.2311	21.0535	21.1303	21.071	21.2422	21.2112	21.7372	21.5446	21.5555	21.5269	21.5233	21.2737	21.4908	21.1226	21.4258	21.5926	21.5443	21.6073	21.6856	21.4995	RNA polymerase-associated protein LEO1	Leo1	Leo1	1	EDDDKANKKHKKYVISDEEEEEDD_______	S	0	0	0	0.338709	0.313809	0.0248998	0.00641871	0.010357	0.820209	0.0531494	0.0434874	0.914627	FALSE	FALSE	FALSE	FALSE	FALSE	FALSE
Q5XJV7	865	19.4177	19.5817	19.5107	19.6247	19.1363	19.6631	20.1583	19.7423	19.5691	19.9003	19.8018	19.6776	19.4947	19.2109	18.8892	18.8984	18.6381	18.6227	19.2352	18.8914	18.68	SET domain-containing protein 5	Setd5	Setd5	0.999566	PLSPVTPPPPSSGSKSPQLTTPGQTHPGEEE	S	3	3	3	0.0434431	-0.748205	0.791648	0.791002	0.000287185	0.000166926	0.90264	0.00265895	0.0020672	FALSE	TRUE	TRUE	FALSE	TRUE	TRUE
Q60575	1659	21.351	20.8213	20.9733	20.9624	20.8535	20.91	21.1421	21.2468	21.4863	21.311	21.207	21.3951	21.2441	21.0517	20.79	21.0802	21.1035	21.2185	21.1393	21.2338	21.194	Kinesin-like protein KIF1B	Kif1b	Kif1b	0.829709	SSMDQKTPEANSRASSPCQEFEQFQIVPTVE	S	0	0	0	0.275482	0.106535	0.168947	0.0289648	0.366517	0.160123	0.144976	0.563502	0.342038	FALSE	FALSE	FALSE	FALSE	FALSE	FALSE
Q60591	136	18.3423	18.568	18.5955	18.076	18.3467	18.6756	18.5951	18.2522	18.4504	19.1057	18.3503	18.7831	18.7684	19.1128	18.9921	18.5682	17.8855	19.1604	18.4568	18.1427	17.8788	Nuclear factor of activated T-cells, cytoplasmic 2	Nfatc2	Nfatc2	1	LMQAGGALRGRDAGLSPEQPALALAGVAASP	S	4	4	3	0.231949	-0.0163963	0.248345	0.32147	0.943218	0.289562	0.597013	0.97158	0.497177	FALSE	FALSE	FALSE	FALSE	FALSE	FALSE
Q60591	860	20.7518	20.4755	20.7788	19.8477	20.0738	21.0379	21.1372	20.7412	20.7924	20.7016	20.9103	21.4033	20.3109	20.5947	19.717	19.9421	19.7296	20.452	19.7329	19.8611	19.4782	Nuclear factor of activated T-cells, cytoplasmic 2	Nfatc2	Nfatc2	0.999549	SARPGPPPINQGQRLSPGAYPTVIQQQTAPS	S	2	2	2	0.193126	-0.741414	0.934541	0.411947	0.00529835	0.000913152	0.675078	0.0257036	0.00785954	FALSE	TRUE	TRUE	FALSE	TRUE	TRUE
Q60592	88	19.5437	19.7808	19.6718	19.3005	19.9295	19.5549	19.7632	19.8718	19.9808	19.5587	20.1718	19.7932	19.8724	20.0447	19.6444	19.2983	19.8294	19.5876	19.3373	19.6326	19.252	Microtubule-associated serine/threonine-protein kinase 2	Mast2	Mast2	0.967609	EASNLVRMRNQSLGQSAPSLTAGLKELSLPR	S	2	2	2	0.249858	-0.13753	0.387388	0.0864389	0.329219	0.0121123	0.281262	0.525998	0.0549452	FALSE	FALSE	FALSE	FALSE	FALSE	FALSE
Q60596	228	23.203	22.7079	23.1807	22.9081	23.1985	22.6474	23.2607	23.0217	23.1818	23.116	22.4976	22.7968	23.2994	22.839	22.6477	22.9826	22.5757	23.4666	22.877	22.9255	22.7726	DNA repair protein XRCC1	Xrcc1	Xrcc1	0.99201	YAAATLQASSAASSASPVPKVVGSSSKPQEP	S	3	3	3	-0.0505512	-0.122634	0.0720826	0.772468	0.485913	0.680542	0.894709	0.670816	0.829482	FALSE	FALSE	FALSE	FALSE	FALSE	FALSE
Q60596	445	21.9668	21.7614	21.7685	21.9726	21.6865	22.3908	22.1455	22.0192	21.7414	22.1996	22.0605	21.0753	21.6556	21.7624	21.2418	21.725	21.2597	21.1946	22.466	21.1814	21.3199	DNA repair protein XRCC1	Xrcc1	Xrcc1	0.981987	QKRPQPKAKTQAAGPSSPPRPPTPKETKAPS	S	3	3	3	-0.168297	-0.471957	0.30366	0.466911	0.053219	0.197663	0.713671	0.144762	0.38988	FALSE	FALSE	FALSE	FALSE	FALSE	FALSE
Q60596	446	23.0892	23.14	23.0049	23.3103	23.3014	23.3916	23.3935	23.6553	23.5304	23.543	23.4816	23.4266	23.211	23.1655	22.6508	22.7249	22.8475	22.6035	22.6673	22.7928	22.8364	DNA repair protein XRCC1	Xrcc1	Xrcc1	0.934976	KRPQPKAKTQAAGPSSPPRPPTPKETKAPSP	S	0	0	0	0.197522	-0.501097	0.698619	0.0888775	0.000311709	9.53e-06	0.285819	0.0028412	0.000243348	FALSE	FALSE	TRUE	FALSE	FALSE	TRUE
Q60596	452	23.4291	23.4237	23.333	23.783	23.5906	23.6202	23.6863	23.884	23.7976	23.8825	23.8095	23.7158	23.5488	23.4784	22.9499	23.0416	23.0474	22.6704	22.9565	23.0939	23.0982	DNA repair protein XRCC1	Xrcc1	Xrcc1	0.999993	AKTQAAGPSSPPRPPTPKETKAPSPGPQDNS	T	0	0	0	0.178677	-0.572563	0.75124	0.134183	0.000123946	6.38e-06	0.367495	0.0013832	0.000178259	FALSE	FALSE	TRUE	FALSE	FALSE	TRUE
Q60598	401	27.581	27.4709	27.3894	27.4265	27.3565	27.574	27.563	28.0924	27.8317	27.9357	27.8542	27.914	27.8089	27.7922	27.6953	28.0661	28.0437	28.0881	28.0983	27.9859	28.0135	Src substrate cortactin	Cttn	Cttn	0.999975	EARRKLEEQARAKKQTPPASPSPQPIEDRPP	T	0	0	0	0.409684	0.518525	-0.108841	0.00054401	5.47e-05	0.26728	0.00887038	0.000757584	0.474092	FALSE	FALSE	FALSE	FALSE	FALSE	FALSE
Q60598	405	22.1256	20.9003	20.9717	21.1123	21.0471	21.1573	21.1641	21.1797	21.7481	21.6635	21.5458	21.5958	21.5184	21.5389	21.1417	21.7987	21.8117	21.7889	21.8041	21.7713	21.744	Src substrate cortactin	Cttn	Cttn	0.944491	KLEEQARAKKQTPPASPSPQPIEDRPPSSPI	S	0	0	0	0.330249	0.483136	-0.152887	0.0910392	0.0182844	0.416993	0.290821	0.0671136	0.62379	FALSE	FALSE	FALSE	FALSE	FALSE	FALSE
Q60598	407	26.4427	26.4148	26.5068	27.1443	27.097	27.2555	26.5074	27.085	26.7766	26.7534	26.5551	26.5158	26.4136	26.6938	26.6359	26.9721	26.9033	26.4641	26.5507	26.4944	26.9624	Src substrate cortactin	Cttn	Cttn	0.996141	EEQARAKKQTPPASPSPQPIEDRPPSSPIYE	S	0	0	0	-0.0821598	-0.05508	-0.0270798	0.648575	0.759526	0.880236	0.832322	0.863031	0.941902	FALSE	FALSE	FALSE	FALSE	FALSE	FALSE
Q60598	417	26.1233	25.9816	26.0185	26.0945	26.0134	26.6507	26.1853	26.9221	26.7673	26.6267	26.6173	27.4393	26.3692	26.8782	26.4914	26.7879	26.8917	26.825	26.0841	26.5169	26.4734	Src substrate cortactin	Cttn	Cttn	0.60568	PPASPSPQPIEDRPPSSPIYEDAAPFKAEPS	S	3	3	3	0.650414	0.429037	0.221377	0.00217586	0.0283397	0.23093	0.0244193	0.0920101	0.430609	TRUE	FALSE	FALSE	TRUE	FALSE	FALSE
Q60598	418	26.4658	26.1828	26.3744	26.2891	26.1743	26.5256	26.3368	26.8602	26.7291	26.4436	26.6306	26.6952	26.5651	26.6353	26.5077	26.9217	27.0156	26.9139	26.9642	26.743	26.8615	Src substrate cortactin	Cttn	Cttn	0.821119	PASPSPQPIEDRPPSSPIYEDAAPFKAEPSY	S	2	2	2	0.315752	0.511266	-0.195514	0.0103843	0.000248496	0.0907157	0.0734411	0.00236797	0.233758	FALSE	FALSE	FALSE	FALSE	FALSE	FALSE
Q60749	58	21.7288	22.1843	21.3367	22.1255	21.9959	23.1034	21.5678	23.175	21.5528	23.3933	22.321	22.1804	21.4776	22.3271	21.3182	22.4849	21.492	21.7755	22.0457	21.6411	22.3271	KH domain-containing, RNA-binding, signal transduction-associated protein 1	Khdrbs1	Khdrbs1	0.963171	RPRGGGGGPRGGARASPATQPPPLLPPSTPG	S	4	4	4	0.340695	-0.136823	0.477518	0.339699	0.697807	0.186899	0.612408	0.83187	0.377997	FALSE	FALSE	FALSE	FALSE	FALSE	FALSE
Q60769	571	20.1926	20.2826	20.946	20.3759	20.8498	20.6252	21.0324	21.3359	21.2143	21.2587	21.2965	20.3824	21.0007	20.5406	21.1632	21.1947	20.487	21.0193	21.4594	21.0657	21.1187	Tumor necrosis factor alpha-induced protein 3	Tnfaip3	Tnfaip3	0.999942	IQSLTPHSCHRTGNVSPSGCLSQAARTPGDR	S	3	3	3	0.389246	0.457642	-0.0683966	0.080207	0.0432524	0.746715	0.269963	0.125441	0.870377	FALSE	FALSE	FALSE	FALSE	FALSE	FALSE
Q60775	187	17.7044	18.3522	18.2362	17.704	18.3099	18.7664	18.3616	18.518	18.8025	18.9795	19.2536	18.8828	18.6296	18.7533	19.088	18.1557	18.0947	18.3528	18.1177	17.9144	18.1955	ETS-related transcription factor Elf-1	Elf1	Elf1	0.83336	RKRKKGRKTKPPRPDSPTTTPNISVKKKNKD	S	2	2	2	0.626363	0.0691826	0.55718	0.00832024	0.743223	0.0164926	0.063264	0.855461	0.0688558	TRUE	FALSE	FALSE	FALSE	FALSE	FALSE
Q60848	486	19.6961	19.4833	19.806	19.3288	19.6387	20.0689	19.9239	19.5388	20.0735	19.1018	19.4416	19.3144	19.066	19.0234	18.9684	18.6464	19.2954	19.4329	19.2502	19.0684	19.256	Lymphocyte-specific helicase	Hells	Hells	0.808356	IANMFGSCEKETVELSPTGRPKRRSRKSINY	S	1	1	1	-0.340863	-0.575425	0.234561	0.0843623	0.00686971	0.223255	0.277582	0.032055	0.422199	FALSE	FALSE	FALSE	FALSE	FALSE	FALSE
Q60848	498	17.828	18.6384	17.4476	19.0898	18.4733	17.3985	18.5798	18.4059	17.959	18.4061	17.6732	18.2951	19.3026	18.1227	18.6178	18.2544	18.998	18.0887	18.0834	18.1506	18.1493	Lymphocyte-specific helicase	Hells	Hells	0.999734	VELSPTGRPKRRSRKSINYSELDQFPSELEK	S	4	4	4	0.10131	0.126671	-0.0253613	0.744258	0.683652	0.934807	0.883298	0.821796	0.97052	FALSE	FALSE	FALSE	FALSE	FALSE	FALSE
Q60864	16	20.771	20.6959	20.6221	20.5199	20.6091	20.8565	20.7568	21.2493	20.7747	20.8068	20.8631	20.4062	20.3747	20.6689	20.1994	20.7491	20.7908	20.8367	21.2044	20.9886	20.794	Stress-induced-phosphoprotein 1	Stip1	Stip1	1	MEQVNELKEKGNKALSAGNIDDALQCYSEAI	S	0	0	0	0.0446283	0.104534	-0.0599054	0.78604	0.527106	0.715837	0.901183	0.7026	0.85043	FALSE	FALSE	FALSE	FALSE	FALSE	FALSE
Q60875	121	20.6273	21.3061	20.6392	21.022	20.8702	20.9063	21.0774	21.3655	20.5787	21.188	20.9049	21.1581	20.6235	20.2537	20.3605	20.4684	20.5261	20.4264	20.3249	20.8234	21.0221	Rho guanine nucleotide exchange factor 2	Arhgef2	Arhgef2	0.860959	QSVSLRSKTTTRERPTSAIYPSDSFRQSLLG	T	3	3	3	-0.0537224	-0.356669	0.302947	0.780766	0.0788851	0.130328	0.898999	0.193423	0.301904	FALSE	FALSE	FALSE	FALSE	FALSE	FALSE
Q60875	122	18.8064	18.7259	18.4468	19.2847	18.7497	18.9978	18.3493	18.8107	19.0191	18.9885	18.6918	18.9256	18.0394	18.7366	18.1577	18.0299	18.3395	17.7983	18.0995	18.7376	18.6889	Rho guanine nucleotide exchange factor 2	Arhgef2	Arhgef2	0.994272	SVSLRSKTTTRERPTSAIYPSDSFRQSLLGS	S	2	2	2	-0.0212694	-0.501296	0.480027	0.917821	0.0253762	0.031236	0.965522	0.0847359	0.112103	FALSE	FALSE	FALSE	FALSE	FALSE	FALSE
Q60875	174	18.7201	18.8764	18.8036	18.8285	18.9041	18.8436	18.5246	18.8557	18.9726	19.1558	19.4557	19.4247	19.2365	19.163	19.4843	19.2111	19.1008	18.7759	18.7313	18.98	19.3725	Rho guanine nucleotide exchange factor 2	Arhgef2	Arhgef2	0.968538	FNDESPLGLRQILSQSTDSLNMRNRTLSVES	S	2	2	2	0.394726	0.307825	0.0869017	0.0147087	0.0486645	0.55475	0.0944847	0.13577	0.742449	FALSE	FALSE	FALSE	FALSE	FALSE	FALSE
Q60875	885	22.1343	22.037	22.0079	22.1522	22.0741	22.2539	22.2854	22.3463	22.0571	22.3005	22.1479	22.1971	21.8487	21.914	22.0085	22.395	22.1807	22.1889	22.2178	22.3865	22.2896	Rho guanine nucleotide exchange factor 2	Arhgef2	Arhgef2	1	AEAPWARRPLDPRRRSLPAGDALYLSFNPPQ	S	0	0	0	-0.0189982	0.10319	-0.122188	0.862941	0.354983	0.276039	0.940138	0.5536	0.483687	FALSE	FALSE	FALSE	FALSE	FALSE	FALSE
Q60875	931	19.4817	19.1445	18.9701	19.1058	19.1994	19.3707	19.2121	19.6483	19.6607	19.6367	19.5228	19.537	19.2773	19.3668	19.231	19.5558	19.7542	19.7324	19.6246	19.713	19.7821	Rho guanine nucleotide exchange factor 2	Arhgef2	Arhgef2	1	SLHRPFDDREAQELGSPEDRLQDSSDPDTGS	S	0	0	0	0.309319	0.415561	-0.106242	0.0201043	0.00320919	0.387595	0.113911	0.0175727	0.600312	FALSE	FALSE	FALSE	FALSE	FALSE	FALSE
Q60875	959	21.5163	21.7055	21.1471	21.1546	20.8646	21.6253	21.5085	21.4198	21.8636	21.9425	21.2933	21.6483	21.0007	21.1987	20.9643	20.3314	20.8108	21.4526	21.3875	21.2744	21.1932	Rho guanine nucleotide exchange factor 2	Arhgef2	Arhgef2	0.742597	TGSEEEVSSRLSPPHSPRDFTRMQDIPEETE	S	4	4	4	0.120725	-0.301088	0.421814	0.579471	0.17771	0.0659114	0.788113	0.344758	0.19003	FALSE	FALSE	FALSE	FALSE	FALSE	FALSE
Q60876	33	24.6024	24.4048	24.4194	23.6734	25.0704	24.9375	24.393	24.4179	24.5208	24.2175	25.3762	23.9372	23.8898	24.5523	24.1242	24.219	24.5076	24.0949	24.137	24.3173	24.1993	Eukaryotic translation initiation factor 4E-binding protein 1	Eif4ebp1	Eif4ebp1	0.866987	RRVALGDGVQLPPGDYSTTPGGTLFSTTPGG	Y	3	3	3	-0.0841888	-0.271671	0.187483	0.72893	0.272042	0.443778	0.874299	0.458875	0.64736	FALSE	FALSE	FALSE	FALSE	FALSE	FALSE
Q60876	36	23.8245	23.601	23.5822	23.8054	23.7284	23.8215	23.3069	23.5846	23.3447	23.5069	23.293	23.4103	23.1922	23.9934	23.2989	23.7624	23.619	23.6097	23.5694	23.6944	23.4078	Eukaryotic translation initiation factor 4E-binding protein 1	Eif4ebp1	Eif4ebp1	0.821242	ALGDGVQLPPGDYSTTPGGTLFSTTPGGTRI	T	1	1	1	-0.192108	-0.101177	-0.0909305	0.18323	0.474141	0.51938	0.438963	0.660466	0.717356	FALSE	FALSE	FALSE	FALSE	FALSE	FALSE
Q60876	40	21.5721	20.6555	20.9791	20.8654	20.2344	20.8787	20.6242	20.6048	20.3992	20.307	20.3355	20.9642	20.222	20.7276	19.6948	20.8169	20.5855	20.6707	20.673	20.7709	20.5198	Eukaryotic translation initiation factor 4E-binding protein 1	Eif4ebp1	Eif4ebp1	0.804926	GVQLPPGDYSTTPGGTLFSTTPGGTRIIYDR	T	3	3	3	-0.321332	-0.296829	-0.0245027	0.158158	0.190288	0.911449	0.403432	0.36172	0.95884	FALSE	FALSE	FALSE	FALSE	FALSE	FALSE
Q60876	45	24.4762	24.2271	24.1539	24.4641	24.4253	24.252	24.5687	24.2973	24.2236	24.5331	24.0733	24.1072	24.1972	23.9115	24.0253	24.348	24.1118	24.2614	24.2663	24.3496	24.3186	Eukaryotic translation initiation factor 4E-binding protein 1	Eif4ebp1	Eif4ebp1	0.734349	PGDYSTTPGGTLFSTTPGGTRIIYDRKFLME	T	2	2	2	-0.174865	-0.126634	-0.0482312	0.14785	0.286895	0.680241	0.389414	0.478291	0.829482	FALSE	FALSE	FALSE	FALSE	FALSE	FALSE
Q60876	64	18.403	18.9891	19.2506	18.8553	19.0258	19.1135	18.9265	18.911	18.4615	18.1624	18.5196	18.2513	18.3835	18.6019	18.6881	18.5515	18.5891	18.6272	18.7251	18.5051	18.4736	Eukaryotic translation initiation factor 4E-binding protein 1	Eif4ebp1	Eif4ebp1	0.987169	TRIIYDRKFLMECRNSPVAKTPPKDLPAIPG	S	2	2	2	-0.467528	-0.343463	-0.124065	0.00472253	0.028217	0.39565	0.0429121	0.0918416	0.606733	FALSE	FALSE	FALSE	FALSE	FALSE	FALSE
Q60876	69	18.8425	18.5661	18.513	18.9796	19.1422	18.9786	18.8507	18.409	19.0808	19.086	18.7648	18.2487	18.5258	18.6606	18.9677	18.5723	18.6203	18.4749	18.8284	18.7148	18.708	Eukaryotic translation initiation factor 4E-binding protein 1	Eif4ebp1	Eif4ebp1	0.95951	DRKFLMECRNSPVAKTPPKDLPAIPGVTSPT	T	1	1	1	-0.15667	-0.140884	-0.0157861	0.333121	0.382743	0.921119	0.608786	0.579047	0.962705	FALSE	FALSE	FALSE	FALSE	FALSE	FALSE
Q60876	85	21.7919	20.5738	21.7761	21.4102	21.6377	21.7147	21.3721	21.1074	22.1193	21.0422	21.6266	21.0027	20.6942	21.0086	20.8168	21.0231	20.8978	20.6793	21.0758	21.3073	21.3354	Eukaryotic translation initiation factor 4E-binding protein 1	Eif4ebp1	Eif4ebp1	0.629896	PPKDLPAIPGVTSPTSDEPPMQASQSQLPSS	S	4	4	4	-0.239326	-0.448705	0.209379	0.330147	0.0782384	0.39253	0.604102	0.191998	0.603814	FALSE	FALSE	FALSE	FALSE	FALSE	FALSE
Q60902	255	23.0401	23.1291	22.9877	23.2723	23.4095	23.384	23.2947	23.6568	23.4833	23.6264	23.3988	23.3798	23.1969	23.2758	23.084	23.1684	23.1667	23.1098	22.9916	23.1999	23.2104	Epidermal growth factor receptor substrate 15-like 1	Eps15l1	Eps15l1	0.999992	PSHGSVSSLNSTGSLSPKHSVKQPPVAWVVP	S	0	0	0	0.21434	-0.0837808	0.298121	0.0638479	0.447279	0.0137726	0.234731	0.639126	0.0600634	FALSE	FALSE	FALSE	FALSE	FALSE	FALSE
Q60949	1242	20.3836	20.5031	20.4865	20.3066	20.9326	20.6388	20.6992	21.1469	20.8413	21.0723	20.6524	20.4155	21.0556	20.6267	20.5445	20.7307	20.5163	21.1161	20.727	20.3808	20.7493	TBC1 domain family member 1	Tbc1d1	Tbc1d1	0.857626	LQMVEELRRQSARPSTPEPDCTQLEPTGD__	T	2	2	2	0.265761	0.116332	0.149429	0.1061	0.463979	0.349584	0.318408	0.652043	0.560672	FALSE	FALSE	FALSE	FALSE	FALSE	FALSE
Q60953	17	22.2663	22.2433	22.3437	22.3736	22.4265	22.5143	22.5035	22.9839	22.8598	22.8141	22.9501	22.8086	22.6411	22.6402	22.2911	22.4382	22.3835	22.2176	22.3062	22.3858	22.3977	Protein PML	Pml	Pml	1	ETEPVSVQKVPAPPGSPCRQQDSALTPTPTM	S	0	0	0	0.432391	-0.0358598	0.468251	0.000272735	0.703844	0.00012557	0.00548271	0.835207	0.00166013	FALSE	FALSE	FALSE	FALSE	FALSE	FALSE
Q60953	514	22.7606	22.618	22.7132	22.7544	22.8893	23.0053	22.9082	23.5012	23.4646	23.4579	23.6177	23.3385	23.1768	23.2751	22.8996	23.0787	22.9902	22.7893	22.9335	22.9793	22.978	Protein PML	Pml	Pml	0.994109	IKMESTEENEDRLATSSPEQSWPSTFKATSP	S	0	0	0	0.597507	0.142766	0.45474	2.09e-05	0.17209	0.000341083	0.000728868	0.337572	0.00358937	TRUE	FALSE	FALSE	TRUE	FALSE	FALSE
Q60953	527	18.2144	18.0156	17.9346	18.1727	18.0281	18.2243	18.393	18.1008	18.7866	18.3756	18.7392	18.6828	18.6936	18.5671	18.7679	18.2809	18.773	18.1712	18.3722	18.1651	18.123	Protein PML	Pml	Pml	0.855472	ATSSPEQSWPSTFKATSPPHLDGTSNPESTV	T	2	2	2	0.42326	0.238629	0.184631	0.0126348	0.132369	0.237454	0.084665	0.282292	0.43832	FALSE	FALSE	FALSE	FALSE	FALSE	FALSE
Q60953	528	23.2302	23.1505	23.153	23.245	23.1628	23.377	23.4134	23.9045	23.8232	23.7536	23.8474	23.791	23.493	23.5406	23.0876	23.2486	23.3158	23.1299	23.2685	23.3524	23.2683	Protein PML	Pml	Pml	0.970959	TSSPEQSWPSTFKATSPPHLDGTSNPESTVP	S	0	0	0	0.488743	-0.00870608	0.497449	0.000150881	0.930672	0.000126572	0.00351457	0.965873	0.00166048	FALSE	FALSE	FALSE	FALSE	FALSE	FALSE
Q60953	535	18.8613	18.6252	19.4763	18.5469	19.3223	19.3709	18.5968	18.8514	19.316	19.0311	19.278	18.7777	18.8804	19.3833	18.7648	18.5362	17.9701	18.6526	18.3775	18.2262	18.4973	Protein PML	Pml	Pml	0.536255	WPSTFKATSPPHLDGTSNPESTVPEKKILLP	T	4	4	4	0.102605	-0.539268	0.641873	0.603723	0.0134873	0.00450507	0.805167	0.0529032	0.0266044	FALSE	FALSE	TRUE	FALSE	FALSE	TRUE
Q60973	354	18.2736	18.486	18.5728	18.7142	18.5999	18.3509	18.3591	18.5656	19.0182	18.8032	18.1772	18.4221	18.304	18.5642	18.5867	17.9217	18.05	18.5345	18.404	18.7711	18.5027	Histone-binding protein RBBP7	Rbbp7	Rbbp7	0.999992	RRLNVWDLSKIGEEQSAEDAEDGPPELLFIH	S	3	3	3	0.0711376	-0.0836882	0.154826	0.669183	0.615613	0.357684	0.844104	0.77347	0.56869	FALSE	FALSE	FALSE	FALSE	FALSE	FALSE
Q60974	1481	18.9751	18.9191	18.6664	19.1013	18.9753	18.8563	18.6478	18.3712	18.7808	18.6214	18.6514	18.1012	18.5804	18.3933	18.4124	18.0589	18.471	18.0061	18.6823	18.3221	18.7177	Nuclear receptor corepressor 1	Ncor1	Ncor1	0.999999	SVLRSTLHEAPKAQLSPGLYDDSSARRTPVS	S	2	2	2	-0.377369	-0.495803	0.118434	0.0215789	0.0041487	0.435103	0.119068	0.0213248	0.640756	FALSE	FALSE	FALSE	FALSE	FALSE	FALSE
Q60974	2116	21.1023	21.2067	21.305	21.4199	21.2445	21.5475	21.1132	21.7892	21.2829	21.0885	20.8653	20.9931	20.9091	20.9949	19.4788	19.8807	19.9767	20.0851	20.1327	19.9137	20.2622	Nuclear receptor corepressor 1	Ncor1	Ncor1	0.994658	ALSSTPVRTKTSSRYSPESQSQTVLHPRPGP	S	0	0	0	-0.145136	-1.31561	1.17047	0.379115	4.71e-07	2.05e-06	0.645794	2.27e-05	8.35e-05	FALSE	TRUE	TRUE	FALSE	TRUE	TRUE
Q60974	2165	20.2336	20.2097	20.5144	20.3097	20.5799	20.5262	20.5904	20.5172	19.958	20.581	20.8765	20.5021	20.6398	20.4977	19.9706	20.5537	19.626	19.5352	19.6394	19.5554	19.6332	Nuclear receptor corepressor 1	Ncor1	Ncor1	0.999999	SPERSHIPSEPYEPISPPQGPAVHEKQDSML	S	0	0	0	0.0869127	-0.635789	0.722701	0.628147	0.00240696	0.000860186	0.821913	0.0142716	0.00746937	FALSE	TRUE	TRUE	FALSE	TRUE	TRUE
Q60974	2198	18.7024	19.5261	18.7271	18.6348	19.3199	18.9627	19.1711	18.506	18.209	19.2123	19.3358	18.6914	18.8079	18.9119	18.7918	18.2651	18.0607	18.0295	17.9888	18.2295	17.9171	Nuclear receptor corepressor 1	Ncor1	Ncor1	0.989318	SQRGVDPAEQRSDSRSPGSISYLPSFFTKLE	S	2	2	2	-0.195702	-0.823077	0.627375	0.364819	0.00125654	0.0087947	0.634703	0.00851717	0.0437499	FALSE	TRUE	TRUE	FALSE	TRUE	TRUE
Q60974	779	17.3953	18.0298	18.5966	18.6094	18.1776	18.443	18.5131	19.0297	18.7021	18.3583	18.3134	18.3721	18.2043	18.1571	18.1377	17.8309	17.6078	17.6399	18.013	17.9154	17.8925	Nuclear receptor corepressor 1	Ncor1	Ncor1	0.803819	PVAELEATTDPAPCASPSSAVPTTKPAERES	S	4	4	4	0.196013	-0.389684	0.585697	0.342452	0.0698041	0.0100918	0.614362	0.176921	0.0482321	FALSE	FALSE	TRUE	FALSE	FALSE	TRUE
Q61033	411	21.3558	21.2778	21.4618	21.277	21.3277	21.5855	20.6528	21.1847	20.7143	20.8917	20.8793	21.1313	20.9947	21.5333	20.8344	21.3827	21.0213	21.2185	20.9158	20.7946	21.1886	Lamina-associated polypeptide 2, isoforms alpha/zeta	Tmpo	Tmpo	0.998034	DSVPTLDVENICKRLSQSSYQDSESLSPPRK	S	1	1	1	-0.229893	-0.226072	-0.003821	0.184636	0.191633	0.981888	0.441069	0.363159	0.990516	FALSE	FALSE	FALSE	FALSE	FALSE	FALSE
Q61033	420	22.7999	22.8611	22.6518	22.636	22.732	23.0979	22.8717	22.4711	22.2861	22.2738	22.3239	22.933	22.0208	22.3509	22.0678	22.1916	22.4131	22.3789	21.6738	22.2202	22.1163	Lamina-associated polypeptide 2, isoforms alpha/zeta	Tmpo	Tmpo	0.806425	NICKRLSQSSYQDSESLSPPRKVPRLSEKPA	S	2	2	2	-0.42724	-0.655535	0.228295	0.011999	0.000512003	0.14891	0.0813455	0.00418588	0.327139	FALSE	TRUE	FALSE	FALSE	TRUE	FALSE
Q61033	422	24.965	24.9549	24.6011	24.8183	24.8045	25.049	24.892	24.6665	24.3156	25.021	24.4205	24.6396	24.5276	24.5443	24.3671	24.7281	24.3765	24.7598	24.5545	24.422	24.5622	Lamina-associated polypeptide 2, isoforms alpha/zeta	Tmpo	Tmpo	0.999349	CKRLSQSSYQDSESLSPPRKVPRLSEKPARG	S	0	0	0	-0.278514	-0.330628	0.0521143	0.0397253	0.0172506	0.680336	0.173761	0.0643666	0.829482	FALSE	FALSE	FALSE	FALSE	FALSE	FALSE
Q61033	66	19.4961	18.9991	18.9466	18.798	18.9669	18.8831	19.063	18.61	18.9136	18.8251	18.9888	18.8039	18.6826	18.8464	18.3773	18.5707	18.7117	18.6967	18.7126	18.9177	18.5741	Lamina-associated polypeptide 2, isoforms alpha/zeta;Lamina-associated polypeptide 2, isoforms beta/delta/epsilon/gamma	Tmpo	Tmpo	0.991345	PPLAAGANSKGPPDFSSDEEREPTPVLGSGA	S	1	1	1	-0.211764	-0.370299	0.158535	0.105244	0.00853071	0.216711	0.316488	0.0373194	0.413823	FALSE	FALSE	FALSE	FALSE	FALSE	FALSE
Q61033	67	19.0458	18.9915	18.7879	18.9848	18.9906	18.9102	19.0302	18.8945	18.9502	18.895	18.898	18.7995	18.7097	18.9412	18.6244	18.623	18.8818	18.682	18.7746	18.9448	18.5934	Lamina-associated polypeptide 2, isoforms alpha/zeta;Lamina-associated polypeptide 2, isoforms beta/delta/epsilon/gamma	Tmpo	Tmpo	0.991338	PLAAGANSKGPPDFSSDEEREPTPVLGSGAS	S	1	1	1	-0.0932861	-0.231013	0.137727	0.325368	0.0232812	0.15376	0.599846	0.0802756	0.332944	FALSE	FALSE	FALSE	FALSE	FALSE	FALSE
Q61033	74	18.2044	18.8693	18.8636	18.6825	18.8379	18.1915	18.6111	19.1437	18.65	18.7039	18.9657	18.5302	18.6104	19.0636	18.8142	18.643	18.5948	18.5141	18.7942	19.3605	18.4876	Lamina-associated polypeptide 2, isoforms alpha/zeta;Lamina-associated polypeptide 2, isoforms beta/delta/epsilon/gamma	Tmpo	Tmpo	0.952136	SKGPPDFSSDEEREPTPVLGSGASVGRGRGA	T	3	3	3	0.201013	0.13541	0.0656034	0.268358	0.45098	0.713016	0.546586	0.643161	0.848911	FALSE	FALSE	FALSE	FALSE	FALSE	FALSE
Q61048	97	19.6834	19.6267	19.5768	20.7336	20.731	21.1457	21.418	22.2416	22.1912	22.1238	21.9835	21.4846	20.9647	20.3616	21.3896	21.4967	21.614	20.5975	21.0989	21.2042	21.535	WW domain-binding protein 4	Wbp4	Wbp4	0.928228	RLGLPLPSDISEPTVSPVISTVQPTPTSNQQ	S	4	4	4	1.20512	0.860132	0.344993	0.005637	0.0363962	0.372602	0.0490938	0.110468	0.582202	TRUE	TRUE	FALSE	TRUE	FALSE	FALSE
Q61074	524	21.1581	21.2276	21.15	21.017	21.0689	21.1637	21.1345	21.2532	20.7683	21.0603	21.0939	20.9644	20.9448	21.0629	20.7235	21.139	20.9246	21.0239	21.1015	21.0263	20.9375	Protein phosphatase 1G	Ppm1g	Ppm1g	0.988579	ELQAESGKRKLEEALSTEGAEDTGNSDKKKA	S	0	0	0	-0.110304	-0.149081	0.038777	0.281334	0.151458	0.700144	0.559637	0.308915	0.842982	FALSE	FALSE	FALSE	FALSE	FALSE	FALSE
Q61081	13	23.1563	23.1376	23.2006	23.2502	23.1694	23.2912	23.3851	23.5039	23.0225	23.0838	23.1372	23.1449	23.1063	23.0012	22.9935	23.4935	23.3693	23.2664	23.3394	23.2562	23.2673	Hsp90 co-chaperone Cdc37;Hsp90 co-chaperone Cdc37, N-terminally processed	Cdc37	Cdc37	0.999274	___MVDYSVWDHIEVSDDEDETHPNIDTASL	S	0	0	0	-0.0843758	0.0564481	-0.140824	0.437109	0.601169	0.202269	0.695723	0.762503	0.396302	FALSE	FALSE	FALSE	FALSE	FALSE	FALSE
Q61083	239	20.9718	20.6801	20.6739	21.0186	21.1389	21.0405	21.4667	20.9586	20.6162	20.9597	20.902	20.5213	20.7044	20.3767	20.8332	21.4673	21.1299	20.8429	21.1033	21.0187	20.9202	Mitogen-activated protein kinase kinase kinase 2	Map3k2	Map3k2	0.999462	LDGESYPKSRMPRAQSYPDNHQEFTDYDNPI	S	1	1	1	-0.278794	0.0464353	-0.325229	0.0910749	0.768188	0.0522743	0.290821	0.866378	0.160992	FALSE	FALSE	FALSE	FALSE	FALSE	FALSE
Q61103	142	21.9083	21.6024	21.8349	21.7561	22.0354	22.0373	21.8806	22.183	21.8857	21.7374	21.9071	21.7642	21.6897	21.8399	21.5843	22.1875	22.1033	22.0124	21.876	21.9486	21.9551	Zinc finger protein ubi-d4	Dpf2	Dpf2	1	PLEKRGAPDPRVDDDSLGEFPVSNSRARKRI	S	0	0	0	-0.00687004	0.0874194	-0.0942894	0.954918	0.475606	0.442241	0.979805	0.661846	0.645844	FALSE	FALSE	FALSE	FALSE	FALSE	FALSE
Q61122	405	20.5061	20.7853	20.8529	20.6627	20.621	20.8417	21.0508	21.2026	21.2089	21.1361	21.1049	21.3028	20.9011	20.6448	21.0325	20.7471	20.7523	20.9737	20.8175	20.9984	21.0457	NGFI-A-binding protein 1	Nab1	Nab1	0.994212	RRLTAGLYRQSSGEQSPDGGLPSDSSDGQGE	S	0	0	0	0.311535	0.149532	0.162004	0.0247848	0.251078	0.215361	0.130415	0.434584	0.41155	FALSE	FALSE	FALSE	FALSE	FALSE	FALSE
Q61136	431	23.1962	23.1152	23.0958	23.1822	23.1298	23.2154	23.2645	23.1369	23.0586	23.1286	23.0976	23.0634	22.9562	22.903	22.8845	23.0438	22.9932	22.9378	23.0244	23.046	23.0501	Serine/threonine-protein kinase PRP4 homolog	Prpf4b	Prpf4b	0.999646	PRDDILGRCERSKDASPINRWSPTRRRSRSP	S	0	0	0	-0.122111	-0.174155	0.0520432	0.14621	0.0448405	0.52405	0.387648	0.128648	0.719405	FALSE	FALSE	FALSE	FALSE	FALSE	FALSE
Q61136	437	23.9414	24.0945	23.98	24.0434	24.0963	24.1486	24.1804	24.1155	23.8226	24.0054	23.9797	23.9489	23.7699	23.7611	23.8283	23.9681	23.8998	23.8621	23.8401	23.9667	23.9437	Serine/threonine-protein kinase PRP4 homolog	Prpf4b	Prpf4b	0.997313	GRCERSKDASPINRWSPTRRRSRSPIRRRSR	S	0	0	0	-0.154542	-0.167959	0.0134177	0.100638	0.0765564	0.881526	0.308002	0.188818	0.941902	FALSE	FALSE	FALSE	FALSE	FALSE	FALSE
Q61136	439	21.4772	20.9384	20.9946	21.2427	20.9245	21.0577	20.9071	20.921	20.9655	21.0805	21.022	20.9271	20.843	20.9996	20.3957	20.89	20.7189	20.5292	20.9423	20.8933	20.8872	Serine/threonine-protein kinase PRP4 homolog	Prpf4b	Prpf4b	0.954824	CERSKDASPINRWSPTRRRSRSPIRRRSRSP	T	0	0	0	-0.111924	-0.3265	0.214576	0.377154	0.0176648	0.101024	0.644324	0.0654625	0.251064	FALSE	FALSE	FALSE	FALSE	FALSE	FALSE
Q61136	849	22.6346	22.5721	22.4766	22.6151	22.6775	22.7125	22.7152	22.6994	22.5869	22.6457	22.6453	22.5148	22.4712	22.4037	22.3887	22.5636	22.6003	22.4622	22.5303	22.539	22.6038	Serine/threonine-protein kinase PRP4 homolog	Prpf4b	Prpf4b	0.993493	DFGSASHVADNDITPYLVSRFYRAPEIIIGK	Y	0	0	0	-0.0623782	-0.102237	0.0398584	0.47881	0.252099	0.649294	0.722894	0.4352	0.810927	FALSE	FALSE	FALSE	FALSE	FALSE	FALSE
Q61136	88	21.6127	21.9471	21.7122	21.9124	21.8541	21.9871	21.978	22.0922	21.6451	21.8222	21.6965	21.798	21.6777	21.6236	21.6916	21.8044	21.8621	21.7877	21.7444	21.7317	21.7949	Serine/threonine-protein kinase PRP4 homolog	Prpf4b	Prpf4b	1	KHKHKKHKRKEVIEASDKEGLSPAKRTKLDD	S	0	0	0	-0.0925949	-0.0838132	-0.0087817	0.372427	0.418384	0.931706	0.641474	0.61207	0.969358	FALSE	FALSE	FALSE	FALSE	FALSE	FALSE
Q61136	94	20.845	21.235	21.0457	21.2221	21.17	21.3087	21.3313	21.429	21.0347	21.1532	21.0273	21.0943	20.9432	20.8631	21.0812	21.0855	21.1562	21.1057	21.0909	21.1032	21.1607	Serine/threonine-protein kinase PRP4 homolog	Prpf4b	Prpf4b	1	HKRKEVIEASDKEGLSPAKRTKLDDLALLED	S	0	0	0	-0.0875964	-0.0535118	-0.0340846	0.427911	0.625953	0.755655	0.688552	0.778793	0.874891	FALSE	FALSE	FALSE	FALSE	FALSE	FALSE
Q61140	143	18.8248	19.7371	18.6766	19.4126	17.5383	18.6146	19.0091	18.3804	17.9463	18.6612	18.5657	19.2813	18.4769	18.489	18.1408	17.6626	18.0082	17.3677	18.5264	18.2545	17.8479	Breast cancer anti-estrogen resistance protein 1	Bcar1	Bcar1	0.999789	QQGLYQAPGPNPQFQSPPAKQTSTFSKQTPH	S	4	4	4	-0.287485	-0.857842	0.570357	0.357621	0.0123224	0.0788041	0.631159	0.0494075	0.213762	FALSE	TRUE	FALSE	FALSE	TRUE	FALSE
Q61188	362	18.41	18.0975	18.6885	18.6697	18.9368	18.9576	18.8972	18.4602	19.5765	18.7304	18.8157	18.7717	18.3904	19.2404	19.2396	18.4358	18.6909	18.6244	18.4013	18.7618	17.9721	Histone-lysine N-methyltransferase EZH2	Ezh2	Ezh2	0.834779	PKRPGGRRRGRLPNNSSRPSTPTISVLESKD	S	4	4	4	0.189705	-0.0758989	0.265603	0.416497	0.74287	0.260094	0.678745	0.855461	0.465458	FALSE	FALSE	FALSE	FALSE	FALSE	FALSE
Q61188	363	18.9928	18.8673	18.7486	17.7308	18.9727	18.9014	18.9057	18.6532	18.7894	18.7906	19.6107	18.7586	18.0239	18.8052	18.6443	18.6336	18.7511	18.9489	18.559	19.3651	18.5794	Histone-lysine N-methyltransferase EZH2	Ezh2	Ezh2	0.563336	KRPGGRRRGRLPNNSSRPSTPTISVLESKDT	S	3	3	3	0.0445796	0.0517075	-0.00712782	0.85705	0.834531	0.977011	0.937897	0.908512	0.988121	FALSE	FALSE	FALSE	FALSE	FALSE	FALSE
Q61191	1516	23.0099	23.0626	23.0834	23.2955	23.2017	23.3907	23.3121	23.1592	22.8931	22.9064	22.9667	22.8537	22.7571	22.8633	22.4759	22.6892	22.6551	22.3828	22.5896	22.4972	22.4696	Host cell factor 1;HCF N-terminal chain 1;HCF N-terminal chain 2;HCF N-terminal chain 3;HCF N-terminal chain 4;HCF N-terminal chain 5;HCF N-terminal chain 6;HCF C-terminal chain 1;HCF C-terminal chain 2;HCF C-terminal chain 3;HCF C-terminal chain 4;HCF C-terminal chain 5;HCF C-terminal chain 6	Hcfc1	Hcfc1	1	PVPGPSVPPPEELQVSPGPRQQLPPRQLLQS	S	0	0	0	-0.279522	-0.65666	0.377138	0.013401	7.53e-06	0.00177128	0.0882898	0.000167524	0.0130621	FALSE	TRUE	FALSE	FALSE	TRUE	FALSE
Q61191	6	18.4714	18.4665	18.9541	18.8834	18.8253	18.9882	18.2773	19.3552	19.3603	18.5485	19.2015	18.5295	19.1024	18.5396	18.6626	18.6624	18.9866	18.4043	19.1345	18.3986	19.6723	Host cell factor 1;HCF N-terminal chain 1;HCF N-terminal chain 2;HCF N-terminal chain 3;HCF N-terminal chain 4;HCF N-terminal chain 5;HCF N-terminal chain 6;HCF C-terminal chain 1;HCF C-terminal chain 2;HCF C-terminal chain 3;HCF C-terminal chain 4;HCF C-terminal chain 5;HCF C-terminal chain 6	Hcfc1	Hcfc1	0.998778	__________MASAVSPANLPAVLLQPRWKR	S	4	4	4	0.252987	0.150756	0.102231	0.289493	0.523012	0.663787	0.562568	0.700612	0.820211	FALSE	FALSE	FALSE	FALSE	FALSE	FALSE
Q61193	619	20.2069	19.9025	19.7848	20.2802	20.5161	20.4469	20.1706	20.5012	20.8481	20.6389	20.641	20.3578	19.5102	20.2031	19.8002	19.7577	20.0846	19.587	19.6344	20.5512	20.1345	Ral guanine nucleotide dissociation stimulator-like 2	Rgl2	Rgl2	0.559329	PASSPRPSRGHRRSASCGSPLSGNTGEGTSR	S	2	2	2	0.19889	-0.25121	0.4501	0.370419	0.261551	0.0536351	0.639894	0.446489	0.164492	FALSE	FALSE	FALSE	FALSE	FALSE	FALSE
Q61194	261	19.6143	19.6749	19.7586	18.8428	19.7478	19.8732	19.8074	20.2094	20.131	19.9126	19.8805	19.96	20.2906	19.5938	19.5636	19.5814	19.7162	20.664	19.6795	19.2235	19.9861	Phosphatidylinositol 4-phosphate 3-kinase C2 domain-containing subunit alpha	Pik3c2a	Pik3c2a	1	LEIANSKASVCNLQISPKSEDINKFDWLDLD	S	1	1	1	0.379849	0.15646	0.223389	0.0990145	0.480676	0.317993	0.30526	0.665778	0.527294	FALSE	FALSE	FALSE	FALSE	FALSE	FALSE
Q61206	2	21.1128	20.9699	20.8835	20.7847	21.0282	21.2233	21.0922	22.259	22.155	22.2286	22.2851	22.2793	21.9582	21.8553	21.2994	21.5463	21.5591	21.6015	21.3636	21.4897	21.7236	Platelet-activating factor acetylhydrolase IB subunit beta	Pafah1b2	Pafah1b2	0.999473	______________MSQGDSNPAAIPHAAED	S	0	0	0	1.13225	0.498381	0.633868	3e-08	0.000430275	3.93e-05	2.67e-06	0.00363936	0.00068711	TRUE	FALSE	TRUE	TRUE	FALSE	TRUE
Q61214	321	21.3105	21.2437	21.2596	21.226	21.5071	21.5631	21.4602	21.4882	21.3499	21.3583	21.5191	21.2897	21.3287	21.2527	21.1957	21.4008	21.3765	21.2493	21.1976	21.1026	21.2814	Dual specificity tyrosine-phosphorylation-regulated kinase 1A;Dual specificity tyrosine-phosphorylation-regulated kinase 1B	Dyrk1a;Dyrk1b	Dyrk1a	0.999991	VDFGSSCQLGQRIYQYIQSRFYRSPEVLLGM	Y	0	0	0	0.00234974	-0.109488	0.111838	0.980662	0.268388	0.258655	0.992156	0.455329	0.46318	FALSE	FALSE	FALSE	FALSE	FALSE	FALSE
Q61216	648	20.2633	20.3593	20.0971	20.569	20.5467	20.5498	20.4541	20.829	20.8646	20.7913	20.4719	20.5301	20.431	20.4286	20.0548	19.9232	20.2588	20.1063	20.0703	20.1664	20.2644	Double-strand break repair protein MRE11A	Mre11a	Mre11a	1	NVAPKNYSETIEVDDSDEDDIFPTNSRADQR	S	0	0	0	0.215342	-0.285001	0.500342	0.0880812	0.028796	0.000672695	0.2844	0.0930795	0.00611257	FALSE	FALSE	FALSE	FALSE	FALSE	FALSE
Q61235	202	18.6035	18.86	18.8645	18.7176	18.8397	19.0063	19.7973	20.1707	20.1265	20.0049	20.6053	20.0711	19.6584	19.4226	19.5637	19.3513	19.4685	19.0149	19.4271	19.6731	19.1179	Beta-2-syntrophin	Sntb2	Sntb2	0.790704	PSLVSDLPWEGASPQSPSFSGSEDSGSPKHQ	S	3	3	3	1.05293	0.418206	0.634724	0.000126755	0.0624649	0.00788717	0.00315276	0.163546	0.040329	TRUE	FALSE	TRUE	TRUE	FALSE	TRUE
Q61235	213	21.1406	21.3344	21.3168	21.2379	21.1997	21.376	21.1993	21.9275	21.4604	21.3042	21.6964	21.5902	21.272	21.4775	21.0784	21.3517	21.5255	21.2121	21.3566	21.4985	21.4697	Beta-2-syntrophin	Sntb2	Sntb2	0.811525	ASPQSPSFSGSEDSGSPKHQNTTKDRKVIPL	S	4	4	4	0.274762	0.0982634	0.176499	0.0349544	0.421308	0.157852	0.161307	0.614581	0.339789	FALSE	FALSE	FALSE	FALSE	FALSE	FALSE
Q61235	75	20.395	20.1039	20.3971	20.1549	20.2744	20.25	20.4158	20.6634	20.3949	20.3404	20.577	20.4934	20.5674	20.4668	19.9834	20.543	20.3042	20.3099	20.2739	20.2244	20.1592	Beta-2-syntrophin	Sntb2	Sntb2	1	GESLPGSPNRGLGPPSPPAPPRGPAGEASAS	S	0	0	0	0.216072	-0.0275653	0.243637	0.055428	0.795195	0.0333162	0.215806	0.882715	0.117879	FALSE	FALSE	FALSE	FALSE	FALSE	FALSE
Q61235	88	21.5706	21.2619	20.8797	21.2133	20.6585	20.8083	20.7953	20.8623	20.647	21.1706	21.0721	21.1238	20.8572	21.2285	20.5001	21.024	20.8826	20.6475	21.1507	21.2674	20.9091	Beta-2-syntrophin	Sntb2	Sntb2	0.933107	PPSPPAPPRGPAGEASASPPVRRVRVVKQEA	S	3	3	3	-0.032306	-0.11517	0.082864	0.852705	0.51081	0.634973	0.936511	0.692484	0.802604	FALSE	FALSE	FALSE	FALSE	FALSE	FALSE
Q61235	90	20.2462	20.2427	20.494	20.5316	20.5727	20.3597	20.434	20.8872	20.9576	20.9056	20.8855	20.79	20.6988	20.7978	20.6007	20.5338	20.3345	20.317	20.3714	20.6755	20.5023	Beta-2-syntrophin	Sntb2	Sntb2	0.979496	SPPAPPRGPAGEASASPPVRRVRVVKQEAGG	S	0	0	0	0.434498	0.0649008	0.369598	0.00043547	0.51699	0.00171743	0.00751826	0.694966	0.0127708	FALSE	FALSE	FALSE	FALSE	FALSE	FALSE
Q61249	4	18.7187	18.4707	18.482	20.2036	19.1068	19.1885	19.1402	18.7951	19.8368	19.2802	18.852	19.5246	18.9435	18.9724	19.4325	18.6387	19.1841	17.8907	18.3148	18.8142	18.8336	Immunoglobulin-binding protein 1	Igbp1	Igbp1	1	____________MAASEDELLLPRLPELFET	S	4	4	4	0.127743	-0.314552	0.442295	0.675412	0.309365	0.15943	0.844104	0.503039	0.341303	FALSE	FALSE	FALSE	FALSE	FALSE	FALSE
Q61286	583	21.1564	21.2885	21.2752	20.8675	21.7221	21.2936	21.3656	21.1265	20.9751	20.7929	20.8921	21.1073	21.1144	21.0102	21.0772	21.0965	21.292	21.6005	20.5307	20.9521	20.9842	Transcription factor 12	Tcf12	Tcf12	0.893428	SSQKDIKVSSRGRTSSTNEDEDLNPEQKIER	S	2	2	2	-0.278631	-0.205118	-0.0735132	0.0993713	0.2159	0.650281	0.305615	0.394843	0.811469	FALSE	FALSE	FALSE	FALSE	FALSE	FALSE
Q61286	67	21.2307	20.7633	20.5675	21.3233	21.2739	21.4185	21.39	21.5444	21.2308	21.7743	21.3785	21.2441	21.3181	21.3397	21.1908	21.9717	21.6241	21.2641	21.4478	21.2293	21.2362	Transcription factor 12	Tcf12	Tcf12	0.982745	DERGGTTSWGTSGQPSPSYDSSRGFTDSPHY	S	2	2	2	0.266102	0.285227	-0.0191255	0.144756	0.119842	0.913551	0.385886	0.262294	0.959435	FALSE	FALSE	FALSE	FALSE	FALSE	FALSE
Q61315	2674	19.6962	19.6823	20.1392	19.9605	19.7197	19.3796	19.8746	20.2512	20.3166	19.7471	19.8459	19.9108	20.3682	19.9958	19.7833	19.7318	19.8444	19.9243	20.1001	19.9829	19.8603	Adenomatous polyposis coli protein	Apc	Apc	0.75017	VRIEDCPINNPRSGRSPTGNTPPVIDSVSEK	S	3	3	3	0.283357	0.110733	0.172624	0.0599572	0.439912	0.234894	0.226188	0.630749	0.434962	FALSE	FALSE	FALSE	FALSE	FALSE	FALSE
Q61315	778	18.76	19.4197	18.7416	18.7952	19.0861	19.4145	18.749	18.5847	18.8722	18.6306	18.8383	18.75	18.6811	18.6586	18.8703	17.9232	18.8429	18.5815	18.3789	18.1194	18.8074	Adenomatous polyposis coli protein	Apc	Apc	0.998598	DAQHLSETFDNIDNLSPKASHRSKQRHKQNL	S	2	2	2	-0.278674	-0.491812	0.213138	0.140096	0.0146642	0.252239	0.377578	0.0562607	0.455582	FALSE	FALSE	FALSE	FALSE	FALSE	FALSE
Q61337	136	21.0632	21.0874	21.1711	21.0327	21.1142	21.187	21.4041	21.4363	21.4062	21.0262	21.1077	21.129	21.0546	21.0362	21.3669	21.3728	21.669	21.726	21.6232	21.6248	21.4261	Bcl2-associated agonist of cell death	Bad	Bad	1	EGMEEELSPFRGRSRSAPPNLWAAQRYGREL	S	0	0	0	0.0195227	0.392736	-0.373213	0.862155	0.00274629	0.00397143	0.940138	0.0158046	0.0240333	FALSE	FALSE	FALSE	FALSE	FALSE	FALSE
Q61382	426	19.9992	20.3047	20.2041	19.9341	20.7832	19.9551	20.249	20.3478	20.0589	19.7142	20.2189	20.0741	20.016	19.8578	19.9482	19.9316	20.3769	20.1422	19.4379	20.3241	20.1884	TNF receptor-associated factor 4	Traf4	Traf4	1	DPNWKNFQKPGTWRGSLDESSLGFGYPKFIS	S	1	1	1	-0.163116	-0.154328	-0.00878862	0.362955	0.38872	0.96037	0.634091	0.583876	0.981236	FALSE	FALSE	FALSE	FALSE	FALSE	FALSE
Q61572	320	21.1147	21.2479	20.9487	21.126	20.5211	21.5152	22.2764	21.6096	21.3469	21.7389	21.1703	21.1599	21.2415	20.822	20.4176	20.5471	20.4543	20.8456	21.4608	20.3852	20.0435	Forkhead box protein C1	Foxc1	Foxc1	0.999869	SQGFSVDNIMTSLRGSPQGSAAELGSGLLAS	S	1	1	1	0.0484284	-0.65657	0.704998	0.856744	0.0245423	0.0169627	0.937897	0.0831312	0.0706178	FALSE	TRUE	TRUE	FALSE	FALSE	FALSE
Q61584	435	20.8956	20.5906	20.4915	20.7238	20.6691	20.8217	20.8179	20.5717	20.5668	20.6774	20.4698	20.4232	20.1567	20.2737	20.0641	20.3741	20.3626	20.3378	20.4391	20.5531	20.4398	Fragile X mental retardation syndrome-related protein 1	Fxr1	Fxr1	0.999664	RGPNYTSGYGTNSELSNPSETESERKDELSD	S	0	0	0	-0.267297	-0.348522	0.0812245	0.0329724	0.0078058	0.487695	0.156592	0.0351381	0.689652	FALSE	FALSE	FALSE	FALSE	FALSE	FALSE
Q61584	438	22.553	22.5073	22.602	22.8068	22.6281	22.7168	22.6994	22.6841	22.5007	22.4784	22.4845	22.4521	22.279	22.266	22.5657	22.7948	22.7225	22.5116	22.7226	22.807	22.8375	Fragile X mental retardation syndrome-related protein 1	Fxr1	Fxr1	0.983503	NYTSGYGTNSELSNPSETESERKDELSDWSL	S	0	0	0	-0.195521	0.0640464	-0.259567	0.0661007	0.526879	0.0187178	0.239513	0.7026	0.0759845	FALSE	FALSE	FALSE	FALSE	FALSE	FALSE
Q61686	14	20.1712	19.7285	19.6989	20.41	20.7402	20.4185	20.4675	20.4384	20.0288	21.2452	20.4592	21.0796	20.4115	20.4287	20.6241	21.4763	20.2896	20.3645	19.4139	20.4037	20.3374	Chromobox protein homolog 5	Cbx5	Cbx5	0.761392	__MGKKTKRTADSSSSEDEEEYVVEKVLDRR	S	3	3	3	0.350947	0.182116	0.168832	0.237038	0.532666	0.562625	0.509674	0.707409	0.747535	FALSE	FALSE	FALSE	FALSE	FALSE	FALSE
Q61686	92	18.0103	17.8805	18.4807	18.0414	17.8456	18.2826	18.5414	17.9112	18.0232	18.2561	18.289	18.0405	18.0562	17.7798	18.4534	18.4712	17.6382	18.0445	18.4888	18.0361	18.0537	Chromobox protein homolog 5	Cbx5	Cbx5	0.929296	ENNKPREKSEGNKRKSSFSNSADDIKSKKKR	S	4	4	4	-0.103813	0.0147454	-0.118559	0.543461	0.930818	0.488546	0.762691	0.965873	0.690356	FALSE	FALSE	FALSE	FALSE	FALSE	FALSE
Q61686	93	23.1942	23.1777	23.0081	22.7842	22.9921	23.3103	23.153	23.1143	22.717	22.9011	23.6976	22.8967	22.7901	22.7386	22.7743	23.188	23.1736	22.601	23.194	22.9823	23.1912	Chromobox protein homolog 5	Cbx5	Cbx5	0.997349	NNKPREKSEGNKRKSSFSNSADDIKSKKKRE	S	1	1	1	-0.109165	-0.0735977	-0.0355673	0.518653	0.662286	0.832436	0.745956	0.808237	0.919848	FALSE	FALSE	FALSE	FALSE	FALSE	FALSE
Q61687	1335	19.0823	18.7814	18.7869	18.782	18.8443	19.0798	19.1359	18.9048	18.8016	19.1703	18.9967	19.1958	18.9296	18.7596	18.7627	19.1667	18.7925	18.971	18.7096	18.7403	18.8542	Transcriptional regulator ATRX	Atrx	Atrx	0.996693	KPRYRHRLLRHKLTLSDGESGEEKPTKPKEH	S	1	1	1	0.0379582	-0.0708023	0.108761	0.74901	0.552295	0.364976	0.885715	0.7214	0.576018	FALSE	FALSE	FALSE	FALSE	FALSE	FALSE
Q61687	1339	17.4694	18.0356	18.0411	18.0395	18.0621	18.334	18.3901	18.5174	18.0558	18.4245	18.334	18.4525	18.1838	18.0138	18.5256	18.4209	18.0467	18.1388	17.9978	17.9946	18.1085	Transcriptional regulator ATRX	Atrx	Atrx	0.999241	RHRLLRHKLTLSDGESGEEKPTKPKEHKEAK	S	1	1	1	0.230008	0.123006	0.107002	0.155553	0.436816	0.49775	0.401184	0.627536	0.698141	FALSE	FALSE	FALSE	FALSE	FALSE	FALSE
Q61687	1985	18.8711	18.0903	17.9981	18.3488	18.431	18.5481	18.9578	18.3187	18.8624	18.8496	18.3067	18.5865	18.0898	17.7646	18.0587	18.2958	18.4008	18.593	18.2311	18.6107	18.5262	Transcriptional regulator ATRX	Atrx	Atrx	0.763138	KTTSTSNPSSPAPDWYKDFVTDTDAEVLEHS	Y	4	4	4	-0.0666703	-0.0755332	0.00886283	0.747374	0.7153	0.965789	0.885207	0.841246	0.982936	FALSE	FALSE	FALSE	FALSE	FALSE	FALSE
Q61687	315	19.9054	19.717	19.9608	20.069	20.7985	19.9736	20.2194	20.0469	19.8761	19.8667	19.5414	19.2058	19.4653	20.0566	19.5216	19.8807	19.6464	19.8635	19.4696	20.035	19.1978	Transcriptional regulator ATRX	Atrx	Atrx	0.973223	DSEKTSKVCDQTSKFSPKKSSSSCNGEEKKL	S	4	4	4	-0.369303	-0.432751	0.0634479	0.0785585	0.0427541	0.750696	0.266448	0.124364	0.872218	FALSE	FALSE	FALSE	FALSE	FALSE	FALSE
Q61687	588	19.1811	18.6558	18.8679	18.8744	19.1822	19.0077	19.0145	18.2669	18.5861	18.4966	18.5119	18.8128	18.4787	18.8754	18.4521	18.6582	18.5356	18.5138	17.9051	18.4136	18.0102	Transcriptional regulator ATRX	Atrx	Atrx	0.811867	KVRKELFVKLTPVSLSNSPIKGVDCQEVSQE	S	3	3	3	-0.393608	-0.613577	0.219968	0.0179465	0.000836785	0.159401	0.105043	0.00620193	0.341303	FALSE	TRUE	FALSE	FALSE	TRUE	FALSE
Q61687	590	21.8944	22.544	21.562	21.2485	21.9304	21.9606	21.5183	22.0096	22.1651	22.1936	22.6954	21.9462	21.8934	22.5734	21.8016	20.9966	21.95	21.7617	21.829	21.8516	21.6139	Transcriptional regulator ATRX	Atrx	Atrx	0.814626	RKELFVKLTPVSLSNSPIKGVDCQEVSQEKN	S	4	4	4	0.402645	-0.12196	0.524605	0.0782855	0.576315	0.0262276	0.266448	0.741618	0.0976333	FALSE	FALSE	FALSE	FALSE	FALSE	FALSE
Q61687	801	20.8255	20.7261	20.9957	20.8641	21.6262	20.7278	19.7802	21.0659	20.8637	20.4536	20.9451	20.3088	20.4643	21.7172	20.3951	20.6965	20.8372	20.4772	20.3515	21.0942	20.7889	Transcriptional regulator ATRX	Atrx	Atrx	0.99995	SKKKRQNYSESSNYDSELEREIKTMSRIGAA	S	3	3	3	0.0389851	-0.129298	0.168283	0.885389	0.633761	0.536242	0.950611	0.785352	0.731353	FALSE	FALSE	FALSE	FALSE	FALSE	FALSE
Q61687	92	22.671	22.6651	22.666	22.7202	22.7241	22.8742	22.935	23.3196	23.0523	23.0825	23.0967	22.9991	22.8179	22.7488	22.5406	22.8138	22.7827	22.7144	22.808	22.8391	22.8474	Transcriptional regulator ATRX	Atrx	Atrx	1	SRSKRKPSIVTKYVESDDEKPTDENVNEKAA	S	0	0	0	0.265901	0.0128864	0.253014	0.0233848	0.904643	0.0297896	0.125245	0.952	0.108343	FALSE	FALSE	FALSE	FALSE	FALSE	FALSE
Q61699	810	19.1036	19.1384	19.3773	19.3349	19.3889	19.5914	19.4877	19.1091	20.1967	18.9049	19.1111	19.0255	18.9006	19.0327	19.4334	18.311	19.3638	19.2001	19.2317	19.1541	19.1257	Heat shock protein 105 kDa	Hsph1	Hsph1	1	NVCEPVVTQPKPKIESPKLERTPNGPNIDKK	S	2	2	2	-0.1631	-0.228904	0.0658045	0.458278	0.302034	0.763022	0.707895	0.494296	0.879216	FALSE	FALSE	FALSE	FALSE	FALSE	FALSE
Q61823	94	18.6793	18.4095	18.5379	18.6856	18.8368	18.9334	18.5406	19.707	19.6201	19.7114	19.4604	20.2684	19.2624	19.4225	19.0154	19.3722	19.1524	19.2558	18.2966	19.2059	19.4387	Programmed cell death protein 4	Pdcd4	Pdcd4	0.982034	DNGSEAVRSGVAVPTSPKGRLLDRRSRSGKG	S	2	2	2	0.975569	0.444842	0.530726	0.00010384	0.0323228	0.0129878	0.00262733	0.101949	0.0571525	TRUE	FALSE	FALSE	TRUE	FALSE	FALSE
Q61846	521	20.591	20.8785	20.6253	20.5724	20.6745	21.043	20.8372	20.8286	20.148	20.4536	20.5555	20.5263	20.1856	20.2739	20.3206	20.7137	20.6613	20.6123	20.5395	20.5115	20.629	Maternal embryonic leucine zipper kinase	Melk	Melk	1	HMEDTPKKKGTNVFGSLERGLDKVLTALTRN	S	0	0	0	-0.321487	-0.176309	-0.145179	0.0231748	0.186923	0.272842	0.125131	0.357364	0.480203	FALSE	FALSE	FALSE	FALSE	FALSE	FALSE
Q61879	1956	19.7667	19.9076	20.1261	19.9178	19.7854	18.9802	19.8134	20.3551	19.6149	20.0839	19.7289	20.3525	20.1668	20.2779	19.5119	20.1112	19.4236	19.9869	19.4957	20.4867	19.5423	Myosin-10	Myh10	Myh10	0.994533	SGRRQLHIEGASLELSDDDTESKTSDVNDTQ	S	3	3	3	0.326121	0.0372937	0.288827	0.15247	0.865635	0.201901	0.395318	0.928596	0.395845	FALSE	FALSE	FALSE	FALSE	FALSE	FALSE
Q61937	125	21.7453	21.2431	21.2159	21.2293	21.1829	21.5312	21.5668	21.543	21.6292	21.5447	21.4768	21.4963	21.308	21.2686	21.0602	21.4762	21.5879	21.6423	21.6693	21.5094	21.5131	Nucleophosmin	Npm1	Npm1	0.999984	HISGQHLVAVEEDAESEDEDEEDVKLLGMSG	S	0	0	0	0.0788692	0.106271	-0.0274015	0.54931	0.421959	0.834355	0.765785	0.61492	0.920314	FALSE	FALSE	FALSE	FALSE	FALSE	FALSE
Q61937	241	19.681	19.6756	19.8024	19.5347	19.7395	19.6596	19.8445	20.1958	19.9692	19.7329	19.6966	19.8147	19.9891	19.8638	19.605	19.837	19.9465	20.2505	19.9276	19.8332	19.7735	Nucleophosmin	Npm1	Npm1	0.991325	FKKQEKTPKTPKGPSSVEDIKAKMQASIEKG	S	0	0	0	0.189245	0.176553	0.0126919	0.121692	0.146787	0.913997	0.345089	0.301906	0.959435	FALSE	FALSE	FALSE	FALSE	FALSE	FALSE
Q61937	252	20.4065	19.5079	20.248	20.7187	20.4879	20.6486	19.29	20.4245	21.3475	20.4022	20.042	19.3103	20.11	20.8931	20.0332	20.0089	20.2141	20.1036	21.0661	20.1057	20.6812	Nucleophosmin	Npm1	Npm1	0.997397	KGPSSVEDIKAKMQASIEKGGSLPKVEAKFI	S	4	4	4	0.17459	0.129307	0.0452834	0.594987	0.693168	0.889856	0.799582	0.829958	0.947243	FALSE	FALSE	FALSE	FALSE	FALSE	FALSE
Q61937	4	21.9331	22.3069	21.9795	22.0545	21.9927	22.2237	22.0022	22.2905	21.4179	21.8543	21.9098	21.7867	21.9261	21.9997	21.6655	22.1643	22.0553	21.9248	22.1096	21.7394	21.8872	Nucleophosmin	Npm1	Npm1	0.999637	____________MEDSMDMDMSPLRPQNYLF	S	0	0	0	-0.186805	-0.135233	-0.0515723	0.185045	0.330788	0.707033	0.441192	0.526368	0.845616	FALSE	FALSE	FALSE	FALSE	FALSE	FALSE
Q61937	67	18.2495	18.045	18.3409	19.105	18.4736	18.5782	18.524	19.2729	18.6794	18.4311	18.0141	18.3394	18.3378	18.3868	17.7332	18.5312	18.4836	18.1364	18.4425	18.3395	18.3448	Nucleophosmin	Npm1	Npm1	0.959517	GAKDELHIVEAEAMNYEGSPIKVTLATLKMS	Y	2	2	2	0.020779	-0.186409	0.207188	0.920793	0.378409	0.328991	0.966136	0.574266	0.538231	FALSE	FALSE	FALSE	FALSE	FALSE	FALSE
Q61937	70	24.5819	24.4201	24.5174	24.4566	24.5133	24.6043	24.633	24.7695	24.6361	24.5016	24.611	24.5197	24.4728	24.3669	24.0785	24.3738	24.411	24.3623	24.3969	24.3529	24.43	Nucleophosmin	Npm1	Npm1	1	DELHIVEAEAMNYEGSPIKVTLATLKMSVQP	S	0	0	0	0.0215638	-0.188747	0.210311	0.82111	0.0616978	0.0397921	0.920534	0.162261	0.134708	FALSE	FALSE	FALSE	FALSE	FALSE	FALSE
Q61990	185	23.1072	23.0133	23.092	23.4269	23.1194	23.3012	23.4092	23.286	23.3513	23.5333	23.1093	23.2349	22.8361	22.881	22.965	22.9935	22.7329	22.822	23.0039	23.2209	23.068	Poly(rC)-binding protein 2	Pcbp2	Pcbp2	0.996673	PPKGVTIPYRPKPSSSPVIFAGGQDRYSTGS	S	0	0	0	-0.0338738	-0.237568	0.203694	0.801093	0.0916479	0.143327	0.90791	0.214332	0.318202	FALSE	FALSE	FALSE	FALSE	FALSE	FALSE
Q62018	925	22.1572	22.4769	22.1959	22.2974	22.0756	22.4464	22.1987	22.4842	22.158	22.2437	22.2069	22.3998	22.1153	22.3071	22.1882	22.1948	22.39	22.3254	22.3542	22.268	22.3239	RNA polymerase-associated protein CTR9 homolog	Ctr9	Ctr9	1	RSKKGGEFDEFVNDDTDDDLPVSKKKKRRKG	T	0	0	0	0.00953438	0.0280363	-0.0185019	0.924281	0.780122	0.853732	0.967808	0.873582	0.931835	FALSE	FALSE	FALSE	FALSE	FALSE	FALSE
Q62018	970	18.6053	18.4756	18.4156	18.854	18.632	18.4481	18.5576	18.9342	18.4438	18.2588	18.2231	18.4664	18.2815	18.4241	18.0243	18.6444	18.8895	18.4868	18.4653	18.8342	18.5822	RNA polymerase-associated protein CTR9 homolog	Ctr9	Ctr9	0.998899	RKKKRRRRPPKGEEGSEEEETENGPKPKKRR	S	0	0	0	-0.136611	-0.00878521	-0.127825	0.376497	0.954061	0.407217	0.644324	0.976656	0.616073	FALSE	FALSE	FALSE	FALSE	FALSE	FALSE
Q62036	78	21.1356	21.0043	21.2005	21.0298	21.0076	21.3398	20.8604	21.209	21.0867	20.9257	20.9878	20.8979	20.7	21.251	20.2356	20.4892	20.454	20.5626	20.6747	20.5404	20.4688	Centrosomal protein of 131 kDa	Cep131	Cep131	0.978208	GPGGPRAINNLRRSNSTTQVNQSWTGSPRPA	S	1	1	1	-0.0742611	-0.593241	0.51898	0.529917	0.000108006	0.000392452	0.755004	0.00124494	0.00394468	FALSE	TRUE	FALSE	FALSE	TRUE	FALSE
Q62048	116	20.8661	20.2133	20.361	20.4094	20.2678	20.4379	20.3462	20.9219	20.42	20.466	20.5481	20.578	20.7538	20.8505	21.0761	22.2308	22.037	21.9066	22.0183	21.6723	21.6674	Astrocytic phosphoprotein PEA-15	Pea15	Pea15	1	RIPSAKKYKDIIRQPSEEEIIKLAPPPKKA_	S	0	0	0	0.233822	1.38671	-1.15288	0.193009	5.85e-07	5.68e-06	0.452101	2.68e-05	0.000168431	FALSE	TRUE	TRUE	FALSE	TRUE	TRUE
Q62059	2585	18.0508	18.0554	18.0745	17.6485	18.197	17.9723	18.2367	18.2453	18.4324	18.2693	18.3811	18.8674	18.6056	18.2521	18.676	18.4843	18.6283	18.9424	17.9077	18.3942	18.4832	Versican core protein	Vcan	Vcan	0.923041	IQTDLDPEIKLESHGSSEESLQVQEKYEGAV	S	3	3	3	0.402547	0.468684	-0.0661366	0.0232054	0.0100078	0.684929	0.125131	0.0422631	0.831019	FALSE	FALSE	FALSE	FALSE	FALSE	FALSE
Q62073	412	22.9335	22.683	22.6758	22.8723	22.8192	22.8793	22.8136	22.973	22.8292	22.807	22.8359	22.9314	22.8068	22.7367	22.7193	23.1136	23.143	22.9176	22.8752	22.9398	23.0755	Mitogen-activated protein kinase kinase kinase 7	Map3k7	Map3k7	1	ARIVATAGNGQPRRRSIQDLTVTGTEPGQVS	S	0	0	0	0.0347217	0.15817	-0.123448	0.718648	0.114591	0.211014	0.871583	0.253702	0.406649	FALSE	FALSE	FALSE	FALSE	FALSE	FALSE
Q62074	563	18.7609	18.5844	19.502	18.6055	18.9332	18.64	18.4798	18.4935	19.0441	17.7585	18.7621	18.727	18.6587	19.442	18.6162	18.2421	18.61	18.5029	18.2103	18.5718	17.9487	Protein kinase C iota type	Prkci	Prkci	0.986222	LDNFDSQFTNEPVQLTPDDDDIVRKIDQSEF	T	4	4	4	-0.0885726	-0.400558	0.311985	0.709338	0.105771	0.200312	0.864939	0.239221	0.393025	FALSE	FALSE	FALSE	FALSE	FALSE	FALSE
Q62093	206	20.102	20.062	20.1785	20.1169	20.1393	20.2829	20.4855	20.7075	20.3425	20.3672	20.3884	20.4376	20.3445	20.5101	20.277	20.6819	20.5408	20.5811	20.5096	20.4591	20.0909	Serine/arginine-rich splicing factor 2	Srsf2	Srsf2	0.999697	SPPPVSKRESKSRSRSKSPPKSPEEEGAVSS	S	0	0	0	0.247228	0.253312	-0.00608427	0.0482897	0.0436421	0.958623	0.197121	0.126321	0.981236	FALSE	FALSE	FALSE	FALSE	FALSE	FALSE
Q62093	208	20.102	20.0876	20.1785	20.089	20.1314	20.2829	20.4456	20.7075	20.3739	20.3672	20.4364	20.4208	20.3445	20.4864	20.277	20.625	20.5408	20.5611	20.5343	20.4591	20.1545	Serine/arginine-rich splicing factor 2	Srsf2	Srsf2	0.998793	PPVSKRESKSRSRSKSPPKSPEEEGAVSS__	S	0	0	0	0.259956	0.262097	-0.00214053	0.0279709	0.0268854	0.984338	0.142278	0.0885619	0.990699	FALSE	FALSE	FALSE	FALSE	FALSE	FALSE
Q62101	203	19.0596	18.8023	18.3908	18.0811	18.681	19.1936	18.6549	18.7764	18.6093	19.0009	19.3747	19.4111	18.6689	19.1977	18.6106	19.035	19.0549	18.9908	18.3544	18.5841	18.5939	Serine/threonine-protein kinase D1	Prkd1	Prkd1	0.999869	FKIPNNCSGVRRRRLSNVSLTGLGTVRTASA	S	4	4	4	0.310817	0.0515121	0.259305	0.144611	0.802419	0.218817	0.385849	0.887658	0.415951	FALSE	FALSE	FALSE	FALSE	FALSE	FALSE
Q62101	206	18.3763	19.3025	18.0671	18.5862	18.3574	19.029	18.3313	18.5668	18.1709	18.6772	18.6248	19.0875	18.0505	18.8741	18.5325	18.0023	18.7313	18.2646	18.0308	18.3961	18.2703	Serine/threonine-protein kinase D1	Prkd1	Prkd1	0.997648	PNNCSGVRRRRLSNVSLTGLGTVRTASAEFS	S	4	4	4	0.000276051	-0.26029	0.260566	0.999007	0.251126	0.250645	0.999842	0.434584	0.454671	FALSE	FALSE	FALSE	FALSE	FALSE	FALSE
Q62101	748	18.8069	19.3024	19.2517	19.533	19.4569	19.0383	18.9603	19.6171	19.7262	19.5238	19.4098	19.7971	19.3056	20.3224	19.5635	18.9589	19.212	19.0447	18.7335	19.6436	18.7047	Serine/threonine-protein kinase D1;Serine/threonine-protein kinase D3	Prkd1;Prkd3	Prkd1	0.99969	DFGFARIIGEKSFRRSVVGTPAYLAPEVLRN	S	3	3	3	0.478932	-0.0697867	0.548719	0.0294917	0.731685	0.0146205	0.145517	0.848892	0.0625526	FALSE	FALSE	FALSE	FALSE	FALSE	FALSE
Q62130	314	21.5496	21.6785	21.5539	21.5707	21.7932	21.7725	21.6342	22.0671	21.9781	22.0031	21.8639	21.8863	21.7206	21.3636	21.3171	21.2771	21.3768	21.4992	21.2542	21.4407	21.9359	Tyrosine-protein phosphatase non-receptor type 14	Ptpn14	Ptpn14	0.999684	HKFYKQNKICTEQSNSPPPIRRQPTWSRSSL	S	1	1	1	0.190002	-0.207367	0.397369	0.177224	0.14301	0.00948927	0.431663	0.296005	0.0461109	FALSE	FALSE	FALSE	FALSE	FALSE	FALSE
Q62130	593	20.188	20.0365	19.8601	20.0656	20.1176	19.7719	20.2968	20.7702	20.4448	20.6001	20.2681	20.4158	20.1621	19.9712	19.377	19.8538	19.875	20.0015	19.8017	20.4013	20.0672	Tyrosine-protein phosphatase non-receptor type 14	Ptpn14	Ptpn14	0.916783	STPDLASHRHKYVSGSSPDLVTRKVQLSVKT	S	2	2	2	0.32799	-0.137016	0.465006	0.0624643	0.414624	0.0119285	0.232041	0.609375	0.0544479	FALSE	FALSE	FALSE	FALSE	FALSE	FALSE
Q62167	90	21.6341	21.3161	20.8297	21.3591	21.3302	21.586	20.8304	21.4102	21.6906	21.6693	21.5581	21.6045	21.3229	22.0511	21.1012	21.1389	21.6466	21.2285	21.2109	21.2367	21.2641	ATP-dependent RNA helicase DDX3X	Ddx3x	Ddx3x	0.993796	RGDSRGKSSFFGDRGSGSRGRFDDRGRGDYD	S	3	3	3	0.345877	-0.00836958	0.354247	0.0473292	0.959115	0.0428194	0.19401	0.978451	0.142006	FALSE	FALSE	FALSE	FALSE	FALSE	FALSE
Q62261	2137	22.5752	22.4536	22.5672	22.4933	22.5217	22.5831	22.5422	22.7106	22.5438	22.418	22.6324	22.5409	22.4371	22.5474	22.3022	22.5907	22.6028	22.4623	22.5255	22.5678	22.4984	Spectrin beta chain, non-erythrocytic 1	Sptbn1	Sptbn1	1	KGDQVSQNGLPAEQGSPRMAGTMETSEMVNG	S	0	0	0	0.0134086	-0.0266325	0.0400411	0.876877	0.758564	0.644641	0.947931	0.862959	0.808528	FALSE	FALSE	FALSE	FALSE	FALSE	FALSE
Q62261	2159	18.7834	18.7045	18.4775	18.479	18.4025	18.1589	18.731	17.9403	18.2413	18.464	18.4372	18.6368	18.4046	18.5053	18.8383	18.6161	18.6204	18.6456	18.5227	18.9984	18.3256	Spectrin beta chain, non-erythrocytic 1	Sptbn1	Sptbn1	0.619001	METSEMVNGAAEQRTSSKESSPVPSPTLDRK	S	4	4	4	-0.158179	0.118611	-0.276791	0.288909	0.422774	0.0731614	0.562495	0.615803	0.202766	FALSE	FALSE	FALSE	FALSE	FALSE	FALSE
Q62261	2163	19.3869	19.3211	19.409	19.4447	19.2531	19.3964	19.5663	19.539	19.5068	20.0343	20.0198	19.9258	19.6773	19.6486	19.8608	19.9588	19.3433	19.3221	19.6077	19.713	19.5718	Spectrin beta chain, non-erythrocytic 1	Sptbn1	Sptbn1	0.927946	EMVNGAAEQRTSSKESSPVPSPTLDRKAKSA	S	2	2	2	0.36774	0.228588	0.139152	0.0139208	0.104965	0.310707	0.0907948	0.238304	0.520208	FALSE	FALSE	FALSE	FALSE	FALSE	FALSE
Q62261	2164	22.0909	22.0659	22.0725	22.0605	22.1196	22.2364	22.2288	22.3443	22.1723	22.3036	22.3069	22.3581	22.2659	22.2813	22.3841	22.5811	22.4432	22.4519	22.3416	22.317	22.3092	Spectrin beta chain, non-erythrocytic 1	Sptbn1	Sptbn1	0.998919	MVNGAAEQRTSSKESSPVPSPTLDRKAKSAL	S	0	0	0	0.1654	0.279065	-0.113665	0.0616847	0.00379516	0.18602	0.230337	0.0201061	0.377311	FALSE	FALSE	FALSE	FALSE	FALSE	FALSE
Q62261	2168	22.0909	22.0829	22.0994	22.1073	22.1176	22.1611	22.2122	22.3443	22.1695	22.2951	22.2754	22.3564	22.3073	22.2541	22.3841	22.5669	22.4247	22.4366	22.3453	22.3509	22.353	Spectrin beta chain, non-erythrocytic 1	Sptbn1	Sptbn1	0.999378	AAEQRTSSKESSPVPSPTLDRKAKSALPAQS	S	0	0	0	0.1615	0.284293	-0.122793	0.0542732	0.00217303	0.133645	0.213623	0.0132596	0.305827	FALSE	FALSE	FALSE	FALSE	FALSE	FALSE
Q62261	2337	21.9799	23.1388	22.1837	22.1553	21.8822	21.6117	22.1631	22.0978	21.0963	21.7976	21.7453	22.5397	21.7012	21.9508	21.9705	21.8131	22.0669	22.1476	21.6263	22.7354	21.9343	Spectrin beta chain, non-erythrocytic 1	Sptbn1	Sptbn1	0.881763	SSRAQTLPTSVVTITSESSPGKREKDKEKDK	S	3	3	3	-0.312284	-0.117247	-0.195037	0.235906	0.649871	0.452846	0.509106	0.799279	0.656097	FALSE	FALSE	FALSE	FALSE	FALSE	FALSE
Q62318	23	27.8486	27.9036	27.8479	28.0017	28.6679	28.1902	28.2702	28.3557	28.1973	28.2484	28.138	27.9157	27.9576	27.8077	27.7745	27.878	27.8826	27.8392	27.3953	27.8311	27.901	Transcription intermediary factor 1-beta	Trim28	Trim28	0.988864	TAAASAATAASAASGSPGSGEGSAGGEKRPA	S	0	0	0	-0.0156828	-0.318348	0.302665	0.917577	0.0489693	0.0597646	0.965522	0.136491	0.17772	FALSE	FALSE	FALSE	FALSE	FALSE	FALSE
Q62318	471	22.3988	22.2571	22.2205	23.0751	22.0844	21.9078	22.6077	22.517	22.0834	22.364	21.8717	21.807	22.7656	22.0604	21.5271	22.1025	21.8584	21.4962	22.5516	21.7695	21.7748	Transcription intermediary factor 1-beta	Trim28	Trim28	0.698815	DPYSSAEPHVSGMKRSRSGEGEVSGLLRKVP	S	4	4	4	-0.15462	-0.495896	0.341276	0.49492	0.0399014	0.142962	0.732521	0.117702	0.318202	FALSE	FALSE	FALSE	FALSE	FALSE	FALSE
Q62318	473	19.2631	19.2449	19.3024	19.4591	19.449	19.497	19.4433	19.5422	19.2647	19.1716	19.1472	19.2492	18.9677	19.0502	18.4479	18.7437	18.7792	18.6469	18.5551	18.7885	18.7598	Transcription intermediary factor 1-beta	Trim28	Trim28	1	YSSAEPHVSGMKRSRSGEGEVSGLLRKVPRV	S	0	0	0	-0.180879	-0.705395	0.524517	0.111423	7.12e-06	0.000173787	0.327681	0.000159619	0.00213417	FALSE	TRUE	FALSE	FALSE	TRUE	FALSE
Q62318	50	25.3943	25.227	25.6104	25.5188	25.5095	25.2639	25.877	25.778	25.846	25.6859	25.514	25.4957	24.9642	25.3386	24.8	24.8992	24.676	24.9395	24.9671	25.7442	24.7566	Transcription intermediary factor 1-beta	Trim28	Trim28	0.499997	KRPAASSAAAASAAASSPAGGGGEAQELLEH	S	4	4	4	0.0316228	-0.516913	0.548536	0.866029	0.0129695	0.00911439	0.942798	0.0513179	0.0448838	FALSE	FALSE	FALSE	FALSE	FALSE	FALSE
Q62318	51	26.6944	26.5294	26.6184	26.7995	26.7708	26.8983	26.9332	27.0566	27.0698	26.8988	26.7922	26.7808	26.5297	26.4855	26.0458	26.1977	26.2797	26.2052	26.2453	26.3689	26.3782	Transcription intermediary factor 1-beta	Trim28	Trim28	0.953335	RPAASSAAAASAAASSPAGGGGEAQELLEHC	S	0	0	0	0.0527749	-0.503308	0.556083	0.664969	0.000697356	0.000282619	0.841669	0.00534397	0.00316598	FALSE	FALSE	FALSE	FALSE	FALSE	FALSE
Q62318	594	18.5655	18.7154	18.4409	18.4384	17.7723	18.5689	19.0731	17.8388	18.1115	18.7418	18.6155	18.4583	18.4008	18.1152	18.9677	18.545	18.1892	18.318	19.1414	18.4023	18.1836	Transcription intermediary factor 1-beta	Trim28	Trim28	0.679946	MPLTEGPGAEGPRLASPSGSTSSGLEVVAPE	S	4	4	4	-0.184634	0.0246763	-0.20931	0.413887	0.912102	0.355778	0.677068	0.957104	0.56821	FALSE	FALSE	FALSE	FALSE	FALSE	FALSE
Q62376	226	21.5648	21.3718	21.2486	21.3495	21.2623	21.4809	21.7371	21.5412	21.2804	21.3952	21.2793	21.3896	21.2303	21.0609	20.9203	21.3741	21.3825	21.3975	21.3744	21.315	21.2284	U1 small nuclear ribonucleoprotein 70 kDa	Snrnp70	Snrnp70	0.999999	SGRDDTSRYDERPGPSPLPHRDRDRDRERER	S	0	0	0	-0.119723	-0.146109	0.0263863	0.323515	0.231791	0.825139	0.599064	0.415581	0.916874	FALSE	FALSE	FALSE	FALSE	FALSE	FALSE
Q62376	408	21.216	21.434	21.1122	21.3059	21.4809	21.4248	21.4591	21.6699	21.3168	21.3501	21.1343	21.1571	21.1967	21.0304	20.9829	21.118	21.4065	21.4286	21.2309	21.2473	21.3794	U1 small nuclear ribonucleoprotein 70 kDa	Snrnp70	Snrnp70	1	RGSERGRDEARGGGGSGQDNGLEGLGSDGRD	S	0	0	0	-0.082502	-0.0913161	0.00881401	0.504675	0.460984	0.942767	0.739435	0.650162	0.97499	FALSE	FALSE	FALSE	FALSE	FALSE	FALSE
Q62393	175	18.4386	17.4435	18.1731	17.3399	18.417	18.5103	18.1272	18.3844	17.8679	17.8299	18.2088	17.927	17.536	18.5564	19.0645	20.5761	19.8845	20.3388	19.5435	19.8413	19.2039	Tumor protein D52	Tpd52	Tpd52	0.997216	ITKKLEDVKNSPTFKSFEEKVENLKSKVGGA	S	3	3	3	-0.0198693	1.71473	-1.7346	0.944142	1.57e-05	1.37e-05	0.976531	0.000289058	0.000317576	FALSE	TRUE	TRUE	FALSE	TRUE	TRUE
Q62394	18	22.3352	22.1749	22.309	22.4185	22.1531	22.5096	22.5318	22.6674	22.432	22.3691	22.7416	22.4523	22.6025	22.2156	22.2349	22.6305	22.5594	22.0774	22.6321	22.1253	22.49	Zinc finger protein 185	Znf185	Znf185	0.877757	TEDYKKLAPYNIRRSSISGTEEEEVPFTPDE	S	2	2	2	0.149789	0.0453762	0.104413	0.270189	0.733737	0.437479	0.549172	0.849179	0.642271	FALSE	FALSE	FALSE	FALSE	FALSE	FALSE
Q62394	22	18.3763	18.3103	18.4263	18.4385	18.2822	18.5606	18.93	18.5838	18.8889	18.5805	18.5038	19.2452	18.5464	18.2242	18.8836	18.6444	18.8368	18.9012	18.3162	18.7366	18.6894	Zinc finger protein 185	Znf185	Znf185	0.876149	KKLAPYNIRRSSISGTEEEEVPFTPDEQKRR	T	4	4	4	0.178368	0.240557	-0.0621883	0.285823	0.156012	0.705203	0.561416	0.315573	0.845149	FALSE	FALSE	FALSE	FALSE	FALSE	FALSE
Q62394	65	18.686	17.8653	17.7373	17.545	18.326	17.8776	17.8243	18.4935	18.3938	18.506	18.6442	17.4762	18.3639	18.4418	17.6861	18.6065	18.6223	18.6765	19.0634	18.6241	18.5996	Zinc finger protein 185	Znf185	Znf185	0.933599	PREHSYVLSAAKKTTSSPTQELQSPFLAKRV	S	3	3	3	0.351126	0.57384	-0.222714	0.161069	0.0289848	0.364912	0.407531	0.0932789	0.576018	FALSE	FALSE	FALSE	FALSE	FALSE	FALSE
Q62394	66	22.277	22.518	23.0226	22.1952	22.1398	23.5638	22.2819	23.13	21.915	22.1996	22.7992	23.0677	21.9841	22.8375	22.688	23.662	22.8727	23.1005	22.8875	22.5471	22.9756	Zinc finger protein 185	Znf185	Znf185	0.831342	REHSYVLSAAKKTTSSPTQELQSPFLAKRVD	S	3	3	3	-0.00931767	0.390734	-0.400052	0.97394	0.183423	0.173773	0.98979	0.353148	0.36249	FALSE	FALSE	FALSE	FALSE	FALSE	FALSE
Q62415	708	18.7974	18.5406	17.8186	18.5451	18.847	18.882	18.412	18.4489	18.8002	18.7614	18.5103	17.8831	18.5622	18.6836	18.0579	17.9634	18.7242	18.2488	18.5742	17.8601	18.2086	Apoptosis-stimulating of p53 protein 1	Ppp1r13b	Ppp1r13b	0.777259	RRKLANAPRPLKKRSSITEPEGPGGPNIQKL	S	4	4	4	-0.0275621	-0.315082	0.28752	0.893561	0.140042	0.175631	0.956515	0.291921	0.364811	FALSE	FALSE	FALSE	FALSE	FALSE	FALSE
Q62417	1199	18.3448	18.2978	18.6977	18.1969	17.7591	18.7311	19.0163	17.5856	18.4671	18.7423	18.4435	18.7512	18.316	18.1839	19.3598	18.5253	17.8502	18.6499	18.7799	18.2432	18.0901	Sorbin and SH3 domain-containing protein 1	Sorbs1	Sorbs1	0.721567	RPLVKTPVDYIDLPYSSSPSRSATVSPQQPQ	S	4	4	4	-0.0791377	0.0649619	-0.1441	0.766092	0.806985	0.589275	0.891214	0.889411	0.771764	FALSE	FALSE	FALSE	FALSE	FALSE	FALSE
Q62417	1209	20.4784	20.4807	20.445	20.6708	20.5605	20.9136	20.6586	21.2637	21.1962	21.2101	21.0642	21.1634	20.743	21.2556	20.3766	20.4419	20.4636	20.3836	20.3949	20.4621	20.2045	Sorbin and SH3 domain-containing protein 1	Sorbs1	Sorbs1	0.999993	IDLPYSSSPSRSATVSPQQPQAQQRRVTPDR	S	0	0	0	0.526938	-0.211486	0.738424	0.000218003	0.0735345	5.78e-06	0.00462692	0.184277	0.000169618	FALSE	FALSE	TRUE	FALSE	FALSE	TRUE
Q62417	58	18.7355	19.0245	17.7252	17.7915	18.5015	18.0456	17.9951	19.2815	18.4867	19.05	19.0947	18.3	19.3034	19.2746	18.0171	18.523	19.2589	19.1479	19.2326	18.6851	18.7645	Sorbin and SH3 domain-containing protein 1	Sorbs1	Sorbs1	0.984636	RASSSYRGTPSSSPVSPQESPKHESKSGLEP	S	4	4	4	0.710263	0.5443	0.165963	0.0182786	0.0609645	0.546979	0.105814	0.16062	0.737767	TRUE	FALSE	FALSE	FALSE	FALSE	FALSE
Q62433	328	20.7761	20.7878	20.6889	20.8273	20.6706	20.8495	20.7395	20.7052	20.5421	21.2367	20.6688	20.5692	20.591	20.3812	20.884	21.0354	20.4397	20.8693	21.1255	20.9248	21.2447	Protein NDRG1	Ndrg1	Ndrg1	0.97648	GYMPSASMTRLMRSRTASGSSVTSLEGTRSR	T	1	1	1	-0.0921923	0.169109	-0.261301	0.528007	0.254138	0.0864893	0.75448	0.436706	0.227054	FALSE	FALSE	FALSE	FALSE	FALSE	FALSE
Q62433	330	24.0046	23.9685	24.0117	24.1292	24.1329	24.3132	24.246	24.4694	24.2808	24.3201	24.2359	24.1406	24.123	24.0519	24.1478	24.3726	24.2901	24.2567	24.3483	24.1857	24.324	Protein NDRG1	Ndrg1	Ndrg1	0.999976	MPSASMTRLMRSRTASGSSVTSLEGTRSRSH	S	0	0	0	0.116511	0.159855	-0.0433439	0.249217	0.120544	0.662254	0.523093	0.263634	0.819442	FALSE	FALSE	FALSE	FALSE	FALSE	FALSE
Q62433	333	20.068	20.4714	20.5274	20.2743	20.2476	20.0214	20.3658	20.6658	20.1869	20.3525	20.484	20.1438	20.3526	20.0752	20.1555	20.231	20.0095	20.131	20.4979	20.5153	20.4483	Protein NDRG1	Ndrg1	Ndrg1	0.923181	ASMTRLMRSRTASGSSVTSLEGTRSRSHTSE	S	1	1	1	0.0407226	0.00180393	0.0389186	0.764434	0.989393	0.774552	0.891214	0.99302	0.886009	FALSE	FALSE	FALSE	FALSE	FALSE	FALSE
Q62433	335	21.5837	21.6135	21.5661	22.0463	21.8956	21.6063	21.8473	21.7399	21.3987	21.4899	21.3045	21.4979	20.8332	21.7892	21.4104	21.7218	21.678	21.3832	21.3405	22.2945	21.0975	Protein NDRG1	Ndrg1	Ndrg1	0.947265	MTRLMRSRTASGSSVTSLEGTRSRSHTSEGP	T	3	3	3	-0.300792	-0.176141	-0.124651	0.13347	0.368058	0.521388	0.367136	0.564689	0.718495	FALSE	FALSE	FALSE	FALSE	FALSE	FALSE
Q62433	336	19.456	19.6608	19.58	19.3998	19.4485	19.6127	19.6306	19.3015	19.1862	19.1853	19.3479	19.2075	19.2867	18.9575	19.2381	19.1488	19.2305	19.2481	19.3398	19.0963	19.4076	Protein NDRG1	Ndrg1	Ndrg1	0.912234	TRLMRSRTASGSSVTSLEGTRSRSHTSEGPR	S	2	2	2	-0.330821	-0.297039	-0.0337816	0.00299269	0.00632144	0.724834	0.0308064	0.0298286	0.856436	FALSE	FALSE	FALSE	FALSE	FALSE	FALSE
Q62433	366	20.7745	20.634	20.7382	20.9063	20.7757	21.0271	21.4012	21.201	20.9526	21.0158	20.79	20.8097	20.9644	20.5784	20.7039	21.0928	20.9253	20.9831	21.094	20.6878	20.6997	Protein NDRG1	Ndrg1	Ndrg1	0.919889	RSRSHTSEGSRSRSHTSEDARLNITPNSGAT	T	0	0	0	0.00783348	-0.0100606	0.0178941	0.956447	0.944084	0.90074	0.9805	0.9719	0.953018	FALSE	FALSE	FALSE	FALSE	FALSE	FALSE
Q62448	507	21.6088	21.5747	21.7164	22.381	21.6346	21.6821	21.8045	21.9582	21.6999	21.9934	21.869	21.7282	21.7639	21.5356	20.7565	21.0488	20.6137	20.0735	20.9607	20.8775	20.9833	Eukaryotic translation initiation factor 4 gamma 2	Eif4g2	Eif4g2	0.999956	QITMIPPSAQPPRTQTPPLGQTPQLGLKTNP	T	0	0	0	0.0208805	-1.01259	1.03348	0.903074	2.04e-05	1.62e-05	0.961168	0.000349628	0.000347066	FALSE	TRUE	TRUE	FALSE	TRUE	TRUE
Q62511	106	18.3784	18.3525	18.6058	18.8057	17.9452	18.2742	18.7623	18.49	19.0401	18.8133	18.5294	18.7344	18.7828	18.2615	18.813	18.2889	18.2623	18.3463	19.0018	18.6244	18.6576	E3 ubiquitin-protein ligase ZFP91	Zfp91	Zfp91	0.998488	PPDGPGHQPAAAKPPSPAQGKKSPRLQCIEK	S	3	3	3	0.218203	0.124316	0.0938867	0.231137	0.488251	0.599438	0.506073	0.673094	0.777456	FALSE	FALSE	FALSE	FALSE	FALSE	FALSE
Q62523	269	18.8299	19.5297	18.8314	18.8596	19.3121	18.8207	18.9544	18.5842	18.6918	19.3764	19.0016	18.2542	18.9077	18.9079	19.2973	18.4898	18.5036	18.8502	19.1451	18.983	18.849	Zyxin	Zyx	Zyx	0.703074	APKFAPVAPKFTPVVSKFSPGAPSGPGPQPN	S	4	4	4	-0.202006	-0.145698	-0.056308	0.31182	0.462135	0.774616	0.585911	0.650949	0.886009	FALSE	FALSE	FALSE	FALSE	FALSE	FALSE
Q62523	272	22.523	22.2743	22.3264	22.321	22.5334	22.4514	22.534	22.9026	22.8096	22.7005	22.9152	22.6996	22.8332	22.843	22.4378	22.7794	22.8364	22.6272	22.6303	22.5787	22.4863	Zyxin	Zyx	Zyx	1	FAPVAPKFTPVVSKFSPGAPSGPGPQPNQKM	S	0	0	0	0.391444	0.201809	0.189635	0.000910683	0.0519671	0.0659806	0.0128503	0.142389	0.190042	FALSE	FALSE	FALSE	FALSE	FALSE	FALSE
Q62523	336	23.8517	23.8676	23.783	23.8419	23.731	23.9939	24.0242	25.0224	24.8452	24.8177	24.8383	24.9276	24.8133	24.779	24.476	24.6373	24.7494	24.6699	24.6914	24.5428	24.5469	Zyxin	Zyx	Zyx	1	QHPQPPPAQNQNQVRSPGGPGPLTLKEVEEL	S	0	0	0	0.992907	0.745786	0.247122	6.25e-09	3.02e-07	0.0126823	9.85e-07	1.53e-05	0.0566553	TRUE	TRUE	FALSE	TRUE	TRUE	FALSE
Q63918	287	18.3544	19.2008	17.5319	17.7302	17.9171	18.5742	18.0105	18.1764	17.8372	19.2265	18.8607	18.8688	18.0294	18.5661	18.8035	18.2963	18.5759	18.7434	18.5483	18.7307	18.7577	Serum deprivation-response protein	Sdpr	Sdpr	0.942159	KKSLTPNHQKASSGKSSPFKVSPLSFGRKKV	S	3	3	3	0.320861	0.448106	-0.127245	0.250662	0.1156	0.64267	0.524372	0.25568	0.80781	FALSE	FALSE	FALSE	FALSE	FALSE	FALSE
Q63918	288	20.7562	20.6765	20.7566	20.6506	21.0339	20.7257	21.8374	21.9843	21.9739	21.8647	21.7968	21.6846	21.5819	21.6756	21.6199	21.7101	21.7392	21.9131	21.6419	22.0528	20.8474	Serum deprivation-response protein	Sdpr	Sdpr	0.842658	KSLTPNHQKASSGKSSPFKVSPLSFGRKKVR	S	1	1	1	0.874978	0.726788	0.14819	0.000701585	0.00309224	0.486683	0.0105059	0.0171564	0.689057	TRUE	TRUE	FALSE	TRUE	TRUE	FALSE
Q63918	293	20.7562	20.651	20.632	20.6881	20.9274	20.7521	21.0135	21.9843	21.9597	22.1151	21.8273	21.7388	21.6287	21.6133	21.6199	21.7498	21.6133	21.845	21.6942	21.9796	21.7336	Serum deprivation-response protein	Sdpr	Sdpr	0.99444	NHQKASSGKSSPFKVSPLSFGRKKVREGESS	S	0	0	0	1.06384	0.973581	0.0902562	7.72e-08	2.5e-07	0.436337	5.81e-06	1.33e-05	0.641892	TRUE	TRUE	FALSE	TRUE	TRUE	FALSE
Q63918	363	20.3462	20.1764	20.3295	20.6323	20.3796	20.5854	20.454	21.6223	21.8576	21.7803	21.4783	21.6952	21.4927	21.5395	22.2728	22.2074	22.1315	22.1308	22.1666	22.1633	22.2478	Serum deprivation-response protein	Sdpr	Sdpr	0.957431	DAEKSARRGNNSAVGSNADLTIEEDEEEEPV	S	0	0	0	1.22322	1.77384	-0.550627	2.17e-09	9.48e-12	5.41e-05	4.24e-07	7.12e-09	0.000839561	TRUE	TRUE	FALSE	TRUE	TRUE	FALSE
Q63918	368	18.7777	18.2254	18.4491	18.1983	17.4246	17.7475	17.6845	18.1742	17.9064	18.8362	17.8737	18.7692	19.3391	18.785	18.3363	19.1563	18.0027	19.216	19.0942	18.2015	18.8186	Serum deprivation-response protein	Sdpr	Sdpr	0.980886	ARRGNNSAVGSNADLTIEEDEEEEPVALQQA	T	3	3	3	0.453831	0.61695	-0.163119	0.150853	0.0571527	0.594831	0.394773	0.152772	0.773861	FALSE	FALSE	FALSE	FALSE	FALSE	FALSE
Q63932	293	20.242	20.2279	21.0134	20.4003	20.3336	20.2607	19.6258	20.6196	20.5038	20.3635	20.6912	20.5491	20.4738	20.7335	20.3232	20.4532	19.8079	20.0934	20.3021	20.4503	20.8256	Dual specificity mitogen-activated protein kinase kinase 2	Map2k2	Map2k2	0.557428	SFGRPVVDGADGEPHSVSPRPRPPGRPISVG	S	2	2	2	0.26153	0.0217049	0.239825	0.184935	0.90983	0.222043	0.441192	0.955522	0.42072	FALSE	FALSE	FALSE	FALSE	FALSE	FALSE
Q63932	295	20.242	20.2279	20.2265	20.4003	20.3681	20.2607	20.3568	20.6196	20.5038	20.4702	20.6912	20.7389	20.4738	20.2017	20.3232	20.4532	20.4881	20.0934	20.0778	20.4503	20.6264	Dual specificity mitogen-activated protein kinase kinase 2	Map2k2	Map2k2	0.566703	GRPVVDGADGEPHSVSPRPRPPGRPISVGHG	S	2	2	2	0.230998	0.0614486	0.169549	0.0646076	0.604329	0.164303	0.236143	0.76387	0.34891	FALSE	FALSE	FALSE	FALSE	FALSE	FALSE
Q63ZW7	524	19.1182	18.5833	18.5337	18.4954	18.6691	18.3895	19.1471	18.6319	18.7241	18.8138	18.9384	18.8592	18.7543	18.8143	18.4411	18.8838	18.8437	18.7574	18.663	19.0474	18.2298	InaD-like protein	Inadl	Inadl	0.997404	QALEKPDVYPEKVPGSPENELKSRWENLLGP	S	2	2	2	0.0856744	-0.0100471	0.0957215	0.591486	0.949581	0.549224	0.7978	0.975506	0.738924	FALSE	FALSE	FALSE	FALSE	FALSE	FALSE
Q64010	41	22.3733	22.3165	22.4007	21.9689	22.4667	21.8164	22.7267	22.8889	22.678	22.6598	23.3246	23.1268	23.1756	22.8765	22.6276	22.8952	22.8292	22.5962	22.2963	22.8978	22.2866	Adapter molecule crk	Crk	Crk	0.89312	LLQGQRHGVFLVRDSSTSPGDYVLSVSENSR	S	4	4	4	0.66584	0.337092	0.328748	0.00143431	0.0686819	0.075098	0.0179671	0.174529	0.206186	TRUE	FALSE	FALSE	TRUE	FALSE	FALSE
Q64012	135	22.7395	22.7097	22.6831	22.6304	22.7283	22.7857	22.7788	22.819	22.6532	22.6433	22.7089	22.8122	22.5567	22.6561	22.5424	22.738	22.7745	22.7616	22.5604	22.7585	22.666	RNA-binding protein Raly	Raly	Raly	1	QDYFCARLFDYRGRLSPVPVPRAVPVKRPRV	S	0	0	0	-0.0294413	-0.0362803	0.00683897	0.730746	0.671824	0.936168	0.875469	0.815131	0.971589	FALSE	FALSE	FALSE	FALSE	FALSE	FALSE
Q64012	268	22.9095	23.3135	23.1417	22.9498	22.9816	23.1615	23.027	23.5822	22.8194	23.0347	23.4738	22.987	23.3437	23.2174	23.2676	23.6264	23.5829	23.3358	23.7908	23.2541	23.515	RNA-binding protein Raly	Raly	Raly	0.996168	GSCSSSSRLPAPQEDTASEAGTPQGEVQTRD	T	0	0	0	0.13908	0.412551	-0.27347	0.338331	0.0100023	0.0703644	0.612012	0.0422631	0.198959	FALSE	FALSE	FALSE	FALSE	FALSE	FALSE
Q64012	270	23.1513	23.2594	23.1753	22.9391	22.9262	23.1783	23.1998	23.2009	22.9088	22.9126	23.0431	23.0757	23.0857	22.8138	23.3648	23.5488	23.6292	23.7348	23.7151	23.453	23.7035	RNA-binding protein Raly	Raly	Raly	0.998526	CSSSSRLPAPQEDTASEAGTPQGEVQTRDDG	S	0	0	0	-0.112687	0.474254	-0.586941	0.293284	0.000328382	3.85e-05	0.565891	0.00295644	0.000677426	FALSE	FALSE	TRUE	FALSE	FALSE	TRUE
Q64012	274	23.9727	23.8943	23.8775	24.0024	24.0227	24.1249	24.0438	24.453	24.295	24.2201	24.2161	24.179	24.1824	24.2364	24.0878	24.3243	24.416	24.295	24.3118	24.2062	24.2334	RNA-binding protein Raly	Raly	Raly	0.999998	SRLPAPQEDTASEAGTPQGEVQTRDDGDEEG	T	0	0	0	0.263373	0.276614	-0.013241	0.00858381	0.00627536	0.88189	0.0645083	0.0297547	0.941902	FALSE	FALSE	FALSE	FALSE	FALSE	FALSE
Q64092	553	19.8614	19.8676	19.8076	19.6602	20.4447	19.9122	20.2076	20.5159	20.4933	20.3208	20.3016	20.6287	20.2556	19.8372	19.7976	19.8139	20.0463	20.213	19.1014	20.007	20.13	Transcription factor E3	Tfe3	Tfe3	0.971092	LSPLRAASDPLLSSVSPAVSKASSRRSSFSM	S	1	1	1	0.370253	-0.0931632	0.463416	0.0659916	0.625841	0.0252402	0.239413	0.778793	0.0950962	FALSE	FALSE	FALSE	FALSE	FALSE	FALSE
Q64127	809	18.7252	18.3547	18.4325	18.99	18.2637	18.9135	18.4909	18.0767	18.3535	18.675	18.4544	18.7176	17.7424	18.1357	18.4961	18.5898	18.1904	17.8535	18.3166	18.6421	18.6714	Transcription intermediary factor 1-alpha	Trim24	Trim24	0.769048	HQENSSNGKSEWSDASQKSPVHVGETRKEDD	S	4	4	4	-0.287882	-0.201505	-0.0863766	0.151275	0.306947	0.656963	0.394792	0.499661	0.816337	FALSE	FALSE	FALSE	FALSE	FALSE	FALSE
Q64213	80	23.9225	23.8039	23.8134	23.9115	23.9156	24.0614	23.9616	24.2321	24.1467	24.0518	24.0107	23.9965	23.8904	23.989	23.6713	23.8753	23.9608	23.9037	23.9139	23.8741	23.8753	Splicing factor 1	Sf1	Sf1	0.999925	LRTGDLGIPPNPEDRSPSPEPIYNSEGKRLN	S	0	0	0	0.132468	-0.0450924	0.177561	0.154624	0.617742	0.0626046	0.39949	0.774275	0.182467	FALSE	FALSE	FALSE	FALSE	FALSE	FALSE
Q64213	82	24.1294	23.9809	24.0094	24.0892	24.1045	24.2511	24.1471	24.3964	24.3087	24.2182	24.1807	24.1578	24.0522	24.1535	23.8133	24.0494	24.1115	24.0692	24.0767	24.0358	24.0384	Splicing factor 1	Sf1	Sf1	0.999981	TGDLGIPPNPEDRSPSPEPIYNSEGKRLNTR	S	0	0	0	0.107995	-0.0738725	0.181867	0.245587	0.421642	0.0595443	0.520137	0.614763	0.177244	FALSE	FALSE	FALSE	FALSE	FALSE	FALSE
Q64337	24	22.7058	22.4725	23.1454	22.5447	22.5862	22.6666	22.7531	22.9455	23.0181	22.3719	23.0565	22.8411	22.7576	22.6671	22.4495	22.6102	22.5835	22.4995	22.6735	22.6766	22.6806	Sequestosome-1	Sqstm1	Sqstm1	0.906934	YLLGKEEATREIRRFSFCFSPEPEAEAQAAA	S	1	1	1	0.111956	-0.100151	0.212106	0.405053	0.455358	0.124949	0.668079	0.646469	0.293145	FALSE	FALSE	FALSE	FALSE	FALSE	FALSE
Q64337	269	18.3837	17.75	17.7898	18.1027	17.5678	18.2158	18.0454	18.0365	18.656	18.4416	18.3788	18.3739	18.4259	18.3785	18.0665	18.0807	18.2553	18.0052	18.545	17.845	18.0629	Sequestosome-1	Sqstm1	Sqstm1	0.996415	EVDIDVEHGGKRSRLTPTTPESSSTGTEDKS	T	2	2	2	0.405133	0.143609	0.261524	0.0166088	0.356212	0.103074	0.098878	0.554339	0.25551	FALSE	FALSE	FALSE	FALSE	FALSE	FALSE
Q64337	271	17.5583	18.1417	18.1441	18.606	18.5436	18.8775	18.4293	18.8687	19.0477	18.8161	19.2403	18.9358	18.6358	18.7524	19.2349	18.4724	18.7017	17.8156	18.1825	18.1485	18.4802	Sequestosome-1	Sqstm1	Sqstm1	0.927079	DIDVEHGGKRSRLTPTTPESSSTGTEDKSNT	T	2	2	2	0.570906	0.105041	0.465865	0.02361	0.650892	0.0579439	0.125992	0.799605	0.173922	FALSE	FALSE	FALSE	FALSE	FALSE	FALSE
Q64337	272	21.2626	21.5056	20.8957	21.1566	21.278	21.4469	21.4072	21.464	21.617	21.274	21.43	21.6702	21.3905	21.3279	21.1384	20.7425	21.6953	21.2784	20.9169	21.0276	21.1299	Sequestosome-1	Sqstm1	Sqstm1	0.998747	IDVEHGGKRSRLTPTTPESSSTGTEDKSNTQ	T	3	3	3	0.174432	-0.146224	0.320656	0.254268	0.336223	0.045284	0.527032	0.531976	0.147023	FALSE	FALSE	FALSE	FALSE	FALSE	FALSE
Q64337	334	18.2103	18.4918	18.1118	18.7403	18.807	19.2351	18.8032	19.2171	18.5613	18.7358	18.5172	18.3151	18.2199	17.5085	18.0067	18.381	18.5865	18.1766	18.312	17.9791	19.1224	Sequestosome-1	Sqstm1	Sqstm1	0.891531	ESVGQPEEQMESGNCSGGDDDWTHLSSKEVD	S	3	3	3	-0.189228	-0.262178	0.0729495	0.480063	0.331412	0.783966	0.723299	0.52692	0.893353	FALSE	FALSE	FALSE	FALSE	FALSE	FALSE
Q64355	300	18.919	18.5019	18.3993	18.7159	18.3952	18.882	18.5267	18.5895	18.2932	18.3438	18.335	18.4464	18.5837	18.3477	18.0955	18.8089	18.8608	18.553	18.7624	18.1382	18.7294	Embryonal Fyn-associated substrate	Efs	Efs	0.942582	RSSPPQHRPRLPSTESLSRRPLPALPVSEAP	S	4	4	4	-0.200104	-0.0559788	-0.144125	0.204875	0.716275	0.35516	0.469772	0.841246	0.568062	FALSE	FALSE	FALSE	FALSE	FALSE	FALSE
Q64355	302	18.1016	18.6961	18.1808	18.7785	18.29	18.6552	18.3082	18.8279	18.1256	18.1253	18.4076	18.3153	17.753	18.1292	18.0189	18.1267	18.6423	17.7623	18.3431	18.5402	18.5109	Embryonal Fyn-associated substrate	Efs	Efs	0.912709	SPPQHRPRLPSTESLSRRPLPALPVSEAPAP	S	4	4	4	-0.189487	-0.152273	-0.0372147	0.33378	0.434867	0.847229	0.608852	0.626269	0.929046	FALSE	FALSE	FALSE	FALSE	FALSE	FALSE
Q64727	290	23.7484	23.7794	23.8213	23.9043	23.8613	24.142	24.0107	24.4188	24.2528	24.2478	24.1626	24.3237	23.9939	24.0513	23.4033	23.5383	23.5013	23.5035	23.3854	23.4345	23.5084	Vinculin	Vcl	Vcl	1	SKLNQAKGWLRDPNASPGDAGEQAIRQILDE	S	0	0	0	0.311918	-0.427533	0.739451	0.00597642	0.00051529	1.38e-06	0.0514199	0.00420105	6.77e-05	FALSE	FALSE	TRUE	FALSE	FALSE	TRUE
Q64727	346	18.6494	18.6271	18.5861	18.5348	18.8038	18.2039	18.8231	19.1975	19.0147	19.2717	18.393	19.0149	18.5556	18.9623	17.9996	18.2047	17.9888	18.9187	18.0278	19.0871	18.0612	Vinculin	Vcl	Vcl	1	MTDQVADLRARGQGASPVAMQKAQQVSQGLD	S	4	4	4	0.311612	-0.277199	0.588811	0.162127	0.210693	0.013814	0.4088	0.389327	0.0601543	FALSE	FALSE	TRUE	FALSE	FALSE	FALSE
Q64727	721	19.7511	19.5885	19.9644	19.7618	19.4004	19.7898	20.3161	20.2256	19.8479	20.0164	19.9878	19.9023	19.9234	19.5214	19.0603	19.6006	19.0562	19.2874	19.7344	19.3239	19.1996	Vinculin	Vcl	Vcl	1	VEKMTGLVDEAIDTKSLLDASEEAIKKDLDK	S	0	0	0	0.121837	-0.472792	0.594629	0.462677	0.0101703	0.00212032	0.711718	0.0428877	0.0150317	FALSE	FALSE	TRUE	FALSE	FALSE	TRUE
Q65Z40	77	19.264	19.2545	19.3894	19.4694	19.0803	19.4551	19.5629	19.9165	19.5587	19.113	19.2514	19.3775	19.0926	19.0856	18.6914	19.0586	19.3695	19.1511	19.4142	19.3242	19.2233	Wings apart-like protein homolog	Wapal	Wapal	0.998439	PKVEEEDTGDPFGFDSDDESLPVSSKNLAQG	S	1	1	1	-0.0114827	-0.177607	0.166124	0.942698	0.275607	0.306689	0.97595	0.463026	0.515835	FALSE	FALSE	FALSE	FALSE	FALSE	FALSE
Q66JV4	277	18.5878	19.1592	18.6293	18.3261	18.8208	18.3145	18.1686	18.4574	18.1014	18.6412	18.6608	18.4639	18.8732	18.9358	18.6674	18.452	18.4422	18.7257	18.428	18.5249	18.6083	RNA-binding protein 12B-B;RNA-binding protein 12B-A	Rbm12b2;Rbm12b1	Rbm12b2	0.999928	RHFRKRSHSKSPRARSRSPLGFYVHLKNLSL	S	3	3	3	0.0181744	-0.0225638	0.0407381	0.914571	0.894059	0.810117	0.964523	0.945949	0.909599	FALSE	FALSE	FALSE	FALSE	FALSE	FALSE
Q66JV4	279	17.831	18.6106	18.7876	17.9554	18.45	17.9438	17.7979	18.1134	18.1317	17.681	18.29	18.0931	18.5025	18.565	18.656	17.8581	18.1318	18.355	18.0572	18.1541	18.2375	RNA-binding protein 12B-B;RNA-binding protein 12B-A	Rbm12b2;Rbm12b1	Rbm12b2	0.999762	FRKRSHSKSPRARSRSPLGFYVHLKNLSLNT	S	3	3	3	5.25e-05	0.0104934	-0.0104409	0.999792	0.95854	0.958747	0.999842	0.978395	0.981236	FALSE	FALSE	FALSE	FALSE	FALSE	FALSE
Q66JX5	160	18.7149	18.0135	18.4565	18.0511	18.2131	18.5392	18.1631	17.3363	18.0464	17.9786	18.0229	18.0386	17.6073	17.8535	17.9773	17.9686	17.5934	17.9546	17.7769	17.882	18.0119	FGFR1 oncogene partner	Fgfr1op	Fgfr1op	0.906775	VEGALDLSDGHPPSKSPEGKSSANSTPSKIP	S	3	3	3	-0.466817	-0.426663	-0.0401545	0.00731508	0.0126367	0.794447	0.0578699	0.0501876	0.899383	FALSE	FALSE	FALSE	FALSE	FALSE	FALSE
Q67FY2	21	19.9084	19.9433	19.8145	19.992	19.8856	19.8566	19.886	20.1637	19.9	20.0456	20.0808	20.036	19.8851	20.0117	19.2771	19.5059	19.4891	19.2763	19.4276	19.6076	19.4516	B-cell CLL/lymphoma 9-like protein	Bcl9l	Bcl9l	1	NKTRLPHPRRREAPGSPPLSPRGHCPPAPAK	S	0	0	0	0.119526	-0.464443	0.583968	0.192881	7.96e-05	6.31e-06	0.452101	0.000997996	0.000177956	FALSE	FALSE	FALSE	FALSE	FALSE	FALSE
Q67FY2	25	19.9084	19.9433	19.8145	19.992	19.8856	19.8566	19.886	20.1637	19.9	20.0456	20.0808	20.036	19.8851	20.0117	19.2771	19.5059	19.4891	19.2763	19.4276	19.6076	19.4516	B-cell CLL/lymphoma 9-like protein	Bcl9l	Bcl9l	1	LPHPRRREAPGSPPLSPRGHCPPAPAKPMHP	S	0	0	0	0.119526	-0.464443	0.583968	0.192881	7.96e-05	6.31e-06	0.452101	0.000997996	0.000177956	FALSE	FALSE	FALSE	FALSE	FALSE	FALSE
Q68EF0	218	18.4676	18.7307	18.7983	18.4106	18.2166	18.5501	18.2793	19.1866	18.695	18.7793	19.0877	18.1469	18.429	19.2103	18.7913	19.0198	18.8679	18.9472	20.082	19.4664	18.9558	Rab-3A-interacting protein	Rab3ip	Rab3ip	0.758324	EVAALKTLVLSSSPTSPTQEPLAAAKTPFKR	S	4	4	4	0.297341	0.668155	-0.370814	0.206641	0.0093863	0.120319	0.472607	0.0401062	0.284558	FALSE	TRUE	FALSE	FALSE	TRUE	FALSE
Q68FD7	945	18.3291	18.3394	18.289	18.0256	18.2113	18.4548	18.2601	17.996	18.1795	18.1013	18.6526	18.1254	18.3338	18.0185	18.625	18.4312	18.5597	18.2719	18.6133	18.1615	18.6715	Folliculin-interacting protein 1	Fnip1	Fnip1	0.859395	WDIPRNESSDSALGDSESEDTGPDIRRQAGG	S	3	3	3	-0.0717481	0.203561	-0.275309	0.584635	0.133303	0.0483308	0.792932	0.282857	0.152364	FALSE	FALSE	FALSE	FALSE	FALSE	FALSE
Q68FF6	371	20.716	20.6572	21.1791	20.9834	22.7153	21.1378	20.9667	22.4118	22.4138	22.5552	22.2332	21.5805	22.076	22.111	22.168	22.2247	21.5614	22.0791	20.9999	22.0819	22.218	ARF GTPase-activating protein GIT1	Git1	Git1	0.999344	ILSEAKRRQQGKSLSSPTDNLELSARSQSEL	S	2	2	2	1.0037	0.71106	0.292637	0.00470098	0.0333438	0.351531	0.042849	0.104333	0.563485	TRUE	TRUE	FALSE	TRUE	FALSE	FALSE
Q68FF6	601	19.0275	18.4389	18.7824	18.7886	18.9657	18.8717	18.9959	19.1933	19.0316	18.731	18.7948	18.8191	18.6619	18.5194	18.1317	18.882	18.8391	18.7691	18.5677	18.8189	18.8371	ARF GTPase-activating protein GIT1	Git1	Git1	0.928037	SQEGSRHASKLSRHGSGADSDYENTQSGDPL	S	2	2	2	-0.0170851	-0.146476	0.129391	0.911003	0.344938	0.402625	0.964225	0.541386	0.612917	FALSE	FALSE	FALSE	FALSE	FALSE	FALSE
Q68FF6	607	20.8521	21.1078	20.6571	21.0169	20.3409	21.2642	21.0009	20.709	20.6797	20.8492	21.211	21.063	21.0736	21.0365	20.9983	20.772	21.0532	20.3315	21.1555	20.2216	20.522	ARF GTPase-activating protein GIT1	Git1	Git1	0.699532	HASKLSRHGSGADSDYENTQSGDPLLGLEGK	Y	3	3	3	0.0545872	-0.169406	0.223993	0.773056	0.376326	0.24649	0.895037	0.571712	0.449626	FALSE	FALSE	FALSE	FALSE	FALSE	FALSE
Q68FL6	827	21.9294	21.9822	22.0434	22.0553	22.2465	22.246	22.3404	22.5697	22.6483	22.3738	22.5669	22.3107	22.0587	22.1357	21.4312	21.2999	21.5132	21.3081	21.3731	21.6256	21.4543	Methionine--tRNA ligase, cytoplasmic	Mars	Mars	0.999961	IENLRQRFGGGQAKGSPKPAAVEAVTAAGSQ	S	0	0	0	0.260083	-0.691126	0.951209	0.0466944	3.34e-05	7.65e-07	0.192483	0.0005128	4.49e-05	FALSE	TRUE	TRUE	FALSE	TRUE	TRUE
Q69Z38	569	20.9062	20.9325	20.8638	20.7463	20.9815	20.4168	21.0203	21.2697	21.3129	21.0512	21.1535	21.0269	20.7362	20.5331	20.7253	20.6559	20.9863	21.0015	20.8929	21.7483	21.3479	Pseudopodium-enriched atypical kinase 1	Peak1	Peak1	0.965768	PNVPPRKNCHKSAPTSPTATNISSKTIPVKS	S	1	1	1	0.17373	0.212953	-0.0392226	0.360716	0.265761	0.834397	0.63269	0.451917	0.920314	FALSE	FALSE	FALSE	FALSE	FALSE	FALSE
Q69ZA1	384	21.4077	21.4311	21.42	21.6996	21.5762	21.6101	21.6359	21.7387	21.6248	21.8137	21.8079	21.6243	21.5297	21.6054	21.1324	21.2229	21.0452	20.7714	21.0783	21.139	21.0376	Cyclin-dependent kinase 13	Cdk13	Cdk13	0.999968	PSYSRHSSYERGGDVSPSPYSSSSWRRSRSP	S	0	0	0	0.137715	-0.47911	0.616825	0.183251	0.000191249	1.32e-05	0.438963	0.00192892	0.000312553	FALSE	FALSE	TRUE	FALSE	FALSE	TRUE
Q69ZA1	438	19.2972	19.4321	19.6186	18.9425	19.2044	19.1272	19.3514	18.4851	18.894	18.1125	19.116	18.9397	18.8264	18.8964	18.9322	18.3885	18.9835	18.656	18.5705	18.7609	18.4667	Cyclin-dependent kinase 13	Cdk13	Cdk13	0.996159	SRSRHRLSRSRSRHSSISPSTLTLKSSLAAE	S	2	2	2	-0.529045	-0.602159	0.0731143	0.00632465	0.00254859	0.669156	0.0527353	0.0149006	0.82415	FALSE	TRUE	FALSE	FALSE	TRUE	FALSE
Q69ZA1	440	18.4908	18.9222	18.0394	18.4327	18.6945	18.6174	18.8416	18.3515	18.3841	18.7723	18.6061	18.4298	18.3166	18.3865	18.3426	17.8786	18.3734	18.1462	18.0606	18.251	17.9569	Cyclin-dependent kinase 13	Cdk13	Cdk13	0.996561	SRHRLSRSRSRHSSISPSTLTLKSSLAAELN	S	2	2	2	-0.113084	-0.43276	0.319676	0.448434	0.0091004	0.0433787	0.701949	0.0391064	0.143052	FALSE	FALSE	FALSE	FALSE	FALSE	FALSE
Q69ZC8	104	20.8566	21.0689	21.0736	20.7826	20.5855	21.1284	20.9361	21.035	20.5809	20.7841	20.9969	20.9867	20.7247	20.7645	20.8821	21.1238	20.916	20.9942	21.2015	20.9206	21.0731	GPALPP motifs-containing protein 1	Gpalpp1	Gpalpp1	1	FFGPALPPGFKKQDDSPPRPIIGPALPPGFI	S	1	1	1	-0.0798551	0.0970629	-0.176918	0.502496	0.416652	0.148285	0.737721	0.611445	0.326984	FALSE	FALSE	FALSE	FALSE	FALSE	FALSE
Q69ZC8	121	20.8566	21.0689	20.6015	20.7826	20.5855	21.1284	20.9361	21.035	20.5809	20.6771	20.9969	20.9867	20.7247	20.7645	20.8821	21.1238	21.4951	20.9942	21.2015	20.9206	21.0731	GPALPP motifs-containing protein 1	Gpalpp1	Gpalpp1	1	PRPIIGPALPPGFIKSPQKNDKGREDPGQVS	S	1	1	1	-0.0276971	0.247238	-0.274935	0.83862	0.0835376	0.0569267	0.92842	0.201263	0.17154	FALSE	FALSE	FALSE	FALSE	FALSE	FALSE
Q69ZC8	141	18.6566	19.3002	18.4834	18.4552	18.4065	18.453	18.6204	18.9036	19.2951	18.5261	18.5918	18.4853	18.6009	18.5343	18.3835	17.3485	18.9343	18.8967	19.0519	18.8898	18.789	GPALPP motifs-containing protein 1	Gpalpp1	Gpalpp1	0.888834	DKGREDPGQVSSFFNSEEAESGEDEDIVGPM	S	4	4	4	0.0802413	-0.0116972	0.0919385	0.755125	0.963679	0.72096	0.888649	0.980207	0.853921	FALSE	FALSE	FALSE	FALSE	FALSE	FALSE
Q69ZC8	146	18.4339	18.0998	18.392	18.4691	18.3309	18.6503	18.9435	18.8133	19.0836	18.6275	18.7797	18.8605	18.7169	17.9642	18.8352	18.8991	19.063	18.8337	18.8911	18.7153	19.1747	GPALPP motifs-containing protein 1	Gpalpp1	Gpalpp1	0.996055	DPGQVSSFFNSEEAESGEDEDIVGPMPAKGP	S	2	2	2	0.218033	0.441782	-0.223748	0.215159	0.018921	0.20396	0.483902	0.0687292	0.398286	FALSE	FALSE	FALSE	FALSE	FALSE	FALSE
Q69ZI1	741	18.8669	18.4784	18.6021	18.099	19.157	18.7523	19.3758	19.228	19.2382	19.0389	19.1191	18.4208	18.9677	18.6383	18.233	18.6113	18.687	19.1098	18.7502	18.608	18.3139	E3 ubiquitin-protein ligase SH3RF1	Sh3rf1	Sh3rf1	0.698862	LKLLSGASTKRKPRVSPPASPTLDVELGAGE	S	4	4	4	0.188509	-0.145473	0.333982	0.384172	0.499725	0.132687	0.651524	0.683136	0.305827	FALSE	FALSE	FALSE	FALSE	FALSE	FALSE
Q69ZI1	747	17.4941	17.7176	17.9264	17.7122	18.4813	18.962	18.7001	18.5261	18.2825	18.3632	17.0382	17.7451	18.1217	17.9626	18.2807	18.3008	18.0113	19.5504	18.0745	17.2172	17.6382	E3 ubiquitin-protein ligase SH3RF1	Sh3rf1	Sh3rf1	0.667843	ASTKRKPRVSPPASPTLDVELGAGEAPLQGA	T	4	4	4	-0.136334	0.0113409	-0.147675	0.70501	0.974819	0.681886	0.861809	0.98547	0.829741	FALSE	FALSE	FALSE	FALSE	FALSE	FALSE
Q69ZK6	1789	22.848	22.937	23.0052	23.1212	22.1128	23.0803	23.1925	23.4779	23.1889	23.1476	23.0618	23.3603	23.0828	23.1105	22.3515	22.5515	22.5246	22.4945	23.2043	22.5143	22.3743	Probable JmjC domain-containing histone demethylation protein 2C	Jmjd1c	Jmjd1c	0.999993	SNKTSVSLPESQQQNSPQKSQTNGNSSPGSA	S	1	1	1	0.304667	-0.326005	0.630673	0.104012	0.0837446	0.0026204	0.314718	0.201263	0.017559	FALSE	FALSE	TRUE	FALSE	FALSE	TRUE
Q69ZR2	1389	18.9243	18.9758	19.4219	19.0109	19.0724	19.2331	18.9298	18.1922	18.7732	18.3067	19.0431	18.6958	18.1568	18.5058	19.7368	19.1042	19.1247	18.7994	19.0852	19.4633	19.4177	E3 ubiquitin-protein ligase HECTD1	Hectd1	Hectd1	0.555795	PDKTSAAAGSSSRKGSSSSVCSVASSSDISL	S	3	3	3	-0.556355	0.166165	-0.72252	0.00614332	0.358874	0.000855871	0.0518122	0.556122	0.00745395	FALSE	FALSE	TRUE	FALSE	FALSE	TRUE
Q69ZR9	921	18.3947	18.2046	18.0732	18.23	18.3532	18.3592	18.196	17.8565	18.9117	19.1188	18.5112	17.9926	18.2185	18.5235	18.7709	17.9058	17.8301	18.2809	18.6763	18.4444	18.3026	Protein FAM208A	Fam208a	Fam208a	0.972054	EIHWKLIPITGGNAGSPEDQHGKHGEKQTPD	S	4	4	4	0.188831	0.0571601	0.131671	0.379004	0.787623	0.536953	0.645794	0.878295	0.73156	FALSE	FALSE	FALSE	FALSE	FALSE	FALSE
Q6A026	1174	22.8077	23.0367	23.0643	22.8347	22.8649	22.9074	23.1686	22.6722	22.3229	22.3854	22.7492	22.6279	22.5144	22.2	22.2193	22.3397	22.2496	22.1154	22.2065	22.2775	22.3307	Sister chromatid cohesion protein PDS5 homolog A	Pds5a	Pds5a	0.993415	AGTETGSNINANSELSPSAGSRSREQSSEAS	S	0	0	0	-0.458882	-0.706492	0.24761	0.000677626	8.18e-06	0.0370854	0.0101991	0.000176478	0.128054	FALSE	TRUE	FALSE	FALSE	TRUE	FALSE
Q6A026	1194	19.4652	19.9808	19.7364	19.3501	20.1285	19.2307	19.0733	19.6696	19.359	19.7379	19.4526	18.7501	19.5862	19.864	19.4762	19.2712	19.1366	19.8083	19.7323	19.794	19.6736	Sister chromatid cohesion protein PDS5 homolog A	Pds5a	Pds5a	0.979574	SRSREQSSEASETGVSENEENPVRIISVTPV	S	4	4	4	-0.0779227	-0.0104176	-0.0675051	0.716172	0.961149	0.752654	0.869977	0.979129	0.872716	FALSE	FALSE	FALSE	FALSE	FALSE	FALSE
Q6A039	205	20.0154	20.3185	19.3156	20.0583	20.29	20.2443	20.5435	21.1214	20.8449	20.6356	20.7902	20.4855	20.5915	20.2104	19.7387	19.7121	20.9242	20.027	20.1	20.0397	20.1216	TBC1 domain family member 12	Tbc1d12	Tbc1d12	0.999507	ARFGSRNTFEVSRRQSAGDLLPSAGPSAPLP	S	1	1	1	0.55627	-0.0174655	0.573735	0.022726	0.937777	0.0193756	0.123749	0.969146	0.0778479	FALSE	FALSE	FALSE	FALSE	FALSE	FALSE
Q6A065	1102	19.6388	19.425	19.3731	19.3104	20.0417	19.6769	19.5842	19.899	20.0458	19.9787	20.2374	18.8272	19.6279	19.509	19.7232	19.7902	19.9093	19.7133	20.3922	19.9563	20.1678	Centrosomal protein of 170 kDa	Cep170	Cep170	0.989188	PTRTSLLRRARLGEASDSELADADKASVASE	S	1	1	1	0.153542	0.371749	-0.218207	0.467108	0.0904303	0.305566	0.713671	0.213012	0.51424	FALSE	FALSE	FALSE	FALSE	FALSE	FALSE
Q6A098	251	18.7731	18.695	18.3078	18.3317	18.8577	18.6793	18.9282	18.4928	18.7875	18.8896	18.8305	18.5024	17.9597	18.7181	18.2497	18.0331	18.3181	18.3533	18.1555	18.8767	17.8693	Selenocysteine insertion sequence-binding protein 2-like	Secisbp2l	Secisbp2l	0.969724	TATMLWKAKGRRRRASHPAVESSSEQGASEA	S	3	3	3	-0.0560177	-0.388159	0.332142	0.763907	0.0505859	0.0892031	0.891214	0.13967	0.230748	FALSE	FALSE	FALSE	FALSE	FALSE	FALSE
Q6A0A2	528	18.4426	18.4991	18.6863	18.481	18.2425	18.3653	18.072	17.5029	18.4557	18.1738	18.5171	18.1274	18.4443	18.2823	18.867	17.8576	17.9524	17.8143	18.4426	18.0028	18.4582	La-related protein 4B	Larp4b	Larp4b	0.759291	SSQTQSPTPPKPPSPSFELGLSNFPPLPGAA	S	4	4	4	-0.183622	-0.199136	0.0155142	0.368323	0.330357	0.938605	0.637399	0.526368	0.97343	FALSE	FALSE	FALSE	FALSE	FALSE	FALSE
Q6A0A2	603	22.5544	22.3213	22.622	22.5022	22.6615	22.6141	22.7395	22.943	23.1105	23.0234	22.858	22.8028	22.6352	22.6805	21.897	21.9625	21.749	22.0341	21.9301	22.145	21.9743	La-related protein 4B	Larp4b	Larp4b	0.999426	VPAPCAVSAAFERSPSPVHLPEDPKVAEKQR	S	0	0	0	0.291185	-0.617571	0.908757	0.0159775	3.4e-05	3.32e-07	0.0981046	0.000517547	2.65e-05	FALSE	TRUE	TRUE	FALSE	TRUE	TRUE
Q6AW69	1267	18.3194	18.963	18.5002	18.6513	18.1609	18.4355	18.2031	19.4333	18.9396	19.3381	19.2649	18.9342	18.8068	18.9036	18.2635	18.1136	18.1779	18.1	18.9211	18.7738	18.9095	Cingulin-like protein 1	Cgnl1	Cgnl1	0.999173	KGLRLKTLSSKVLDDSDDDDLSSDAGSLYEA	S	4	4	4	0.626709	0.00369613	0.623013	0.00466004	0.984729	0.00485297	0.0426081	0.991348	0.0279832	TRUE	FALSE	TRUE	TRUE	FALSE	TRUE
Q6AW69	199	21.6622	21.6216	21.5049	21.6032	21.5561	21.8276	21.864	23.0924	22.7569	22.8223	22.8423	22.9253	22.7895	22.7306	22.515	22.8911	22.9423	22.824	22.7882	22.6525	22.6749	Cingulin-like protein 1	Cgnl1	Cgnl1	0.999969	TNCKKSRNCFPKSYGSQPNSPTSEDLAKTNM	S	0	0	0	1.1885	1.09263	0.0958688	5.34e-09	1.72e-08	0.370363	9.22e-07	1.81e-06	0.580671	TRUE	TRUE	FALSE	TRUE	TRUE	FALSE
Q6AW69	203	22.7628	22.6799	22.4263	22.742	22.5787	22.839	22.8866	24.0649	23.7916	23.7934	23.8007	23.9479	23.7673	23.7532	23.5097	23.8659	24.1177	23.7946	23.8108	23.731	23.6975	Cingulin-like protein 1	Cgnl1	Cgnl1	0.993597	KSRNCFPKSYGSQPNSPTSEDLAKTNMTAIR	S	0	0	0	1.1434	1.08744	0.0559576	2.7e-08	5.35e-08	0.625478	2.55e-06	4.39e-06	0.796088	TRUE	TRUE	FALSE	TRUE	TRUE	FALSE
Q6AW69	250	18.2367	17.5666	17.1915	17.4157	18.5943	17.7065	18.222	17.598	18.3097	18.3072	18.4073	17.8655	18.5199	17.2462	17.9987	17.9571	18.3347	18.0104	17.3736	17.6071	18.3653	Cingulin-like protein 1	Cgnl1	Cgnl1	0.980542	CVNVQRCAKEGVGEETLSPRRKSPTAPSPQA	T	4	4	4	0.18861	0.101929	0.0866811	0.493761	0.710006	0.751682	0.732179	0.839254	0.872355	FALSE	FALSE	FALSE	FALSE	FALSE	FALSE
Q6AW69	252	21.5525	21.7227	21.6576	21.5753	21.7219	21.5693	21.5996	22.7861	22.3205	22.5427	22.5152	22.5144	22.5705	22.2318	21.8516	22.1469	21.9898	22.0997	21.9538	22.0504	22.3587	Cingulin-like protein 1	Cgnl1	Cgnl1	0.997253	NVQRCAKEGVGEETLSPRRKSPTAPSPQAYS	S	1	1	1	0.868911	0.436025	0.432887	6.08e-07	0.000998833	0.00106092	3.64e-05	0.00715018	0.00877129	TRUE	FALSE	FALSE	TRUE	FALSE	FALSE
Q6AW69	257	21.9975	22.027	22.071	22.0169	21.87	22.1456	22.2127	23.1979	23.1472	22.8701	23.0753	22.967	23.0303	22.8741	22.622	22.6431	22.8763	22.7251	22.9804	22.6415	22.7307	Cingulin-like protein 1	Cgnl1	Cgnl1	0.999694	AKEGVGEETLSPRRKSPTAPSPQAYSETKKN	S	0	0	0	0.974478	0.696919	0.277558	4.22e-08	3.17e-06	0.0129365	3.35e-06	8.32e-05	0.0571525	TRUE	TRUE	FALSE	TRUE	TRUE	FALSE
Q6AW69	262	20.3875	20.3399	20.375	20.8188	20.1933	20.6467	20.3696	21.3958	21.1881	21.1619	21.0917	20.8946	20.9494	21.031	20.5049	20.7603	20.7513	20.3778	21.2003	20.6922	20.8876	Cingulin-like protein 1	Cgnl1	Cgnl1	0.998547	GEETLSPRRKSPTAPSPQAYSETKKNRPDVL	S	1	1	1	0.654529	0.291953	0.362576	0.000325243	0.058218	0.0222113	0.00619862	0.154494	0.0863664	TRUE	FALSE	FALSE	TRUE	FALSE	FALSE
Q6AW69	284	22.8155	22.7366	22.416	22.5038	22.312	22.8978	22.6555	22.5238	22.1823	21.9477	22.2331	22.128	22.1657	22.1296	22.064	22.4844	23.0396	22.6665	22.9634	22.3398	22.6183	Cingulin-like protein 1	Cgnl1	Cgnl1	1	TKKNRPDVLPFRRQDSAGPILDGARSRRSSS	S	0	0	0	-0.432439	-0.0230171	-0.409422	0.0163737	0.888015	0.0218609	0.098866	0.941436	0.0854353	FALSE	FALSE	FALSE	FALSE	FALSE	FALSE
Q6AW69	387	21.9649	21.7264	21.3674	22.1936	21.8985	21.8054	22.6518	22.6545	22.5567	22.8152	21.9695	22.5759	22.542	21.935	22.2515	22.5877	22.6882	22.7077	22.3964	22.5234	22.284	Cingulin-like protein 1	Cgnl1	Cgnl1	0.810949	RSGKRNRINPDDRKRSRSVDSAFPFGLQGNT	S	4	4	4	0.491533	0.547271	-0.0557378	0.024459	0.0138238	0.781386	0.129268	0.0539533	0.891667	FALSE	FALSE	FALSE	FALSE	FALSE	FALSE
Q6AW69	389	18.317	19.2823	18.2214	17.7967	17.7906	19.0999	18.2706	18.7742	17.7889	18.6053	18.9753	18.8247	18.8383	18.5773	18.3203	18.3404	18.5849	18.6395	18.7962	17.4733	18.5636	Cingulin-like protein 1	Cgnl1	Cgnl1	0.884143	GKRNRINPDDRKRSRSVDSAFPFGLQGNTEY	S	3	3	3	0.229366	-0.00861571	0.237982	0.430315	0.976124	0.413559	0.689937	0.985526	0.62214	FALSE	FALSE	FALSE	FALSE	FALSE	FALSE
Q6AW69	392	21.2952	20.8812	20.8519	20.8498	20.6749	20.9554	21.6951	21.2501	21.4459	21.548	21.6812	21.5838	21.3409	21.5053	21.3318	21.5501	21.4772	21.3462	21.6185	21.5808	20.6768	Cingulin-like protein 1	Cgnl1	Cgnl1	0.976794	NRINPDDRKRSRSVDSAFPFGLQGNTEYLTE	S	1	1	1	0.450248	0.339694	0.110555	0.0231288	0.0760976	0.545322	0.125131	0.188083	0.736548	FALSE	FALSE	FALSE	FALSE	FALSE	FALSE
Q6AW69	415	22.2168	22.2371	22.025	22.2253	22.1156	22.401	22.452	22.8418	22.6386	22.5976	22.5309	22.7017	22.5263	22.7939	22.6162	22.7991	23.0523	22.9187	22.8576	22.7476	22.4289	Cingulin-like protein 1	Cgnl1	Cgnl1	0.830563	GNTEYLTEFSRNLGKSSEHLLRPSQVFPQRS	S	0	0	0	0.422557	0.535382	-0.112825	0.00221464	0.000295186	0.344115	0.0247147	0.00272443	0.554324	FALSE	FALSE	FALSE	FALSE	FALSE	FALSE
Q6AW69	416	20.5126	20.2345	20.2558	20.4561	20.3366	20.6161	20.5264	20.9575	20.9202	20.8284	20.7617	21.0508	20.6587	20.9469	20.8973	21.2126	21.2831	21.1495	20.9799	21.0926	20.894	Cingulin-like protein 1	Cgnl1	Cgnl1	0.751232	NTEYLTEFSRNLGKSSEHLLRPSQVFPQRSV	S	1	1	1	0.45517	0.652988	-0.197817	0.000662917	1.78e-05	0.0848147	0.0101409	0.000320949	0.224262	FALSE	TRUE	FALSE	FALSE	TRUE	FALSE
Q6AW69	602	22.5078	22.5147	22.5793	22.5276	22.5774	22.7376	22.7109	24.3331	24.0992	24.1571	24.1648	24.128	23.9876	24.0259	24.005	24.232	24.1095	24.1535	24.1404	24.1207	24.1091	Cingulin-like protein 1	Cgnl1	Cgnl1	0.999978	SRAAGSAQGSNQAPNSPSEGNSLLDQKNKLI	S	0	0	0	1.53436	1.5307	0.00365869	9.36e-12	9.7e-12	0.966886	2.75e-08	7.12e-09	0.982962	TRUE	TRUE	FALSE	TRUE	TRUE	FALSE
Q6DFV3	1655	20.5299	20.5489	20.6115	19.8087	20.5116	20.8844	20.4553	20.4635	20.7906	20.3678	20.3323	20.3516	20.193	20.4399	20.3802	20.034	20.3944	21.2327	20.5105	20.2962	20.4784	Rho GTPase-activating protein 21	Arhgap21	Arhgap21	0.8205	FRGKFQEVARVSRRNSEGSEASCTEGSLTPS	S	4	4	4	-0.0587931	-0.00343643	-0.0553566	0.757804	0.985597	0.771516	0.888943	0.991377	0.88384	FALSE	FALSE	FALSE	FALSE	FALSE	FALSE
Q6DFV3	41	20.5898	20.951	20.8919	20.9853	20.8908	21.3855	21.0094	20.8764	21.0556	21.0253	21.1663	21.2092	21.1791	21.016	21.4215	20.881	20.9705	20.736	20.7877	20.323	20.8622	Rho GTPase-activating protein 21	Arhgap21	Arhgap21	0.997731	EVSKNKDGKDQGEPVSPSEDEPFSWPGPKTV	S	0	0	0	0.117724	-0.103137	0.220861	0.457513	0.514238	0.17262	0.707895	0.694342	0.360855	FALSE	FALSE	FALSE	FALSE	FALSE	FALSE
Q6DFV5	1636	22.1903	22.18	22.3678	22.1581	22.2441	22.4003	22.4308	22.6105	22.502	22.2998	22.4003	22.4075	22.2172	22.1892	21.941	22.0598	22.0741	22.1833	22.0901	22.1243	22.1218	Probable helicase with zinc finger domain	Helz	Helz	0.99837	PPQSRLLQYRQVQPRSPPAVPSPPSSTDHSS	S	1	1	1	0.0935798	-0.196732	0.290312	0.34605	0.0583409	0.00840407	0.618302	0.15468	0.0423087	FALSE	FALSE	FALSE	FALSE	FALSE	FALSE
Q6DFV5	1645	20.2088	19.965	20.9735	20.7491	20.5502	20.633	20.7298	20.8704	20.7599	20.3778	20.8721	20.7136	20.2844	20.6252	20.5807	20.935	20.3086	20.0387	20.3961	20.7425	20.305	Probable helicase with zinc finger domain	Helz	Helz	0.671372	RQVQPRSPPAVPSPPSSTDHSSQFANFNDSS	S	4	4	4	0.0991471	-0.0718367	0.170984	0.596609	0.700736	0.365629	0.800722	0.834345	0.576018	FALSE	FALSE	FALSE	FALSE	FALSE	FALSE
Q6DFW4	351	18.4635	18.39	18.7511	18.8281	19.182	18.8021	19.0433	18.4589	19.1057	18.7933	18.2826	18.472	18.7395	18.3301	18.7054	18.1321	18.0834	18.5171	17.9738	18.0862	18.2544	Nucleolar protein 58	Nop58	Nop58	0.816049	PKYGLIYHASLVGQSSPKHKGKISRMLAAKT	S	3	3	3	-0.182562	-0.529688	0.347126	0.314613	0.00839729	0.0661359	0.588522	0.0369067	0.190116	FALSE	FALSE	FALSE	FALSE	FALSE	FALSE
Q6DFW4	509	24.2902	24.3456	24.2923	24.3123	24.3972	24.4362	24.5196	24.4269	24.1556	24.2249	24.2976	24.2951	24.1885	24.1618	23.9598	24.1757	24.1596	24.0669	23.9845	24.0521	23.9955	Nucleolar protein 58	Nop58	Nop58	1	KKKKDKKKHIKEEPLSEEEPCTSTAVPSPEK	S	0	0	0	-0.120447	-0.314181	0.193734	0.178389	0.00211645	0.0379965	0.433924	0.0129682	0.129674	FALSE	FALSE	FALSE	FALSE	FALSE	FALSE
Q6DFW4	521	24.5986	24.6564	24.6665	24.63	24.6838	24.7922	24.8651	24.703	24.3971	24.3027	24.5492	24.551	24.4096	24.411	24.2182	24.4662	24.5507	24.3405	24.285	24.318	24.2436	Nucleolar protein 58	Nop58	Nop58	0.999994	EPLSEEEPCTSTAVPSPEKKKKKKKKKDAED	S	0	0	0	-0.22415	-0.352932	0.128782	0.0334176	0.00213169	0.19942	0.157433	0.0130344	0.39229	FALSE	FALSE	FALSE	FALSE	FALSE	FALSE
Q6DID3	617	24.0597	24.0884	24.0777	24.2244	24.1908	24.3746	24.3581	24.5529	24.327	24.5197	24.1799	24.3457	24.1768	24.1257	23.5732	23.7704	23.5884	23.7815	23.6493	23.6345	23.702	Protein SCAF8	Scaf8	Scaf8	1	VKASEPVKEPVQTAQSPAPVEKESVVTTQAE	S	0	0	0	0.121973	-0.524911	0.646884	0.251158	0.000108741	1.14e-05	0.524532	0.0012467	0.000280129	FALSE	FALSE	TRUE	FALSE	FALSE	TRUE
Q6EDY6	1295	18.4449	18.681	18.8123	18.6717	18.6887	18.9131	18.8884	19.3041	19.3341	18.9929	19.2056	19.2112	18.948	18.9216	19.0173	18.751	18.961	18.889	18.8664	18.9052	18.9562	Leucine-rich repeat-containing protein 16A	Lrrc16a	Lrrc16a	0.997543	ASRPEDTPDSPSGPSSPKVALLPPILKKVSS	S	1	1	1	0.402493	0.178018	0.224475	0.00185013	0.118036	0.0537625	0.0218957	0.259115	0.164711	FALSE	FALSE	FALSE	FALSE	FALSE	FALSE
Q6EDY6	1335	20.5652	21.2253	20.749	20.5541	21.1018	21.021	21.0217	21.1836	20.5137	20.8395	21.0974	20.6702	20.8801	20.7875	20.9043	20.9142	21.0647	21.0017	20.8812	20.752	20.844	Leucine-rich repeat-containing protein 16A	Lrrc16a	Lrrc16a	1	SQSSPRSFSQEASRRSWGPAQEYQEQKQRSS	S	0	0	0	-0.0380028	0.0177133	-0.055716	0.789513	0.90089	0.695914	0.901993	0.949753	0.839846	FALSE	FALSE	FALSE	FALSE	FALSE	FALSE
Q6EDY6	971	18.9336	19.2054	19.3707	19.1531	19.3759	19.2797	19.241	19.0866	19.3341	19.3413	19.4808	19.4686	19.3805	19.2672	20.0819	19.5626	19.3901	19.4683	19.2575	19.4419	19.5938	Leucine-rich repeat-containing protein 16A	Lrrc16a	Lrrc16a	0.831219	HIEDPPFPSVRQEKRSSGLISELPSEEGRRL	S	3	3	3	0.114242	0.319517	-0.205275	0.390495	0.0254352	0.132529	0.657923	0.0847359	0.305827	FALSE	FALSE	FALSE	FALSE	FALSE	FALSE
Q6EDY6	972	20.6424	20.8025	20.4938	20.4879	20.769	20.7509	21.2651	21.0636	20.6851	20.9124	20.8013	20.8812	20.9928	20.4758	20.8238	21.0422	21.1236	21.2405	20.8796	20.7861	20.7889	Leucine-rich repeat-containing protein 16A	Lrrc16a	Lrrc16a	0.999065	IEDPPFPSVRQEKRSSGLISELPSEEGRRLE	S	0	0	0	0.0857946	0.210456	-0.124661	0.55464	0.15845	0.393593	0.769299	0.319404	0.604499	FALSE	FALSE	FALSE	FALSE	FALSE	FALSE
Q6I6G8	48	18.6158	18.2035	18.7744	18.865	18.5171	18.7733	18.7662	18.5151	18.9349	18.9081	18.5573	19.1048	18.6756	18.3478	19.0168	19.0094	18.4652	18.7253	18.5258	18.6987	19.0338	E3 ubiquitin-protein ligase HECW2	Hecw2	Hecw2	0.999578	AQNSMPENMALQRANSDTDLVTSESRSSLTA	S	1	1	1	0.0754912	0.137087	-0.061596	0.637428	0.395974	0.700225	0.825865	0.59024	0.842982	FALSE	FALSE	FALSE	FALSE	FALSE	FALSE
Q6KCD5	2652	20.8634	20.7105	20.9103	20.7228	20.7593	20.9555	21.0591	20.9505	20.8079	20.8904	21.0324	20.8024	20.7332	20.6958	20.0344	20.3299	20.0476	20.0931	20.2867	20.1597	20.0935	Nipped-B-like protein	Nipbl	Nipbl	0.999916	TNARNKAITSLLGGGSPKNNTAADTEDEESD	S	0	0	0	-0.00974875	-0.705151	0.695402	0.922076	2.46e-06	2.92e-06	0.966533	7.43e-05	0.000107059	FALSE	TRUE	TRUE	FALSE	TRUE	TRUE
Q6KCD5	305	20.8593	20.7406	20.9178	21.0608	21.1008	21.1524	21.205	21.2699	20.9792	21.2253	21.1246	20.1289	20.7879	20.8487	20.4294	20.8388	20.4154	20.3732	21.3289	20.6183	20.5049	Nipped-B-like protein	Nipbl	Nipbl	0.749483	GSRPPLILQSQSLPCSSPRDVPPDILLDSPE	S	2	2	2	-0.0960388	-0.361106	0.265067	0.625557	0.0800822	0.188851	0.821113	0.195705	0.380946	FALSE	FALSE	FALSE	FALSE	FALSE	FALSE
Q6KCD5	306	20.8593	20.773	20.9166	21.0608	20.3561	21.6878	21.205	21.2699	21.2089	21.3472	21.1246	21.4327	20.9389	20.8487	20.4294	20.5767	20.2948	20.3732	20.7698	19.9319	20.5049	Nipped-B-like protein	Nipbl	Nipbl	0.897715	SRPPLILQSQSLPCSSPRDVPPDILLDSPER	S	3	3	3	0.187442	-0.568304	0.755746	0.335366	0.00841246	0.00105936	0.610221	0.0369067	0.00877129	FALSE	FALSE	TRUE	FALSE	FALSE	TRUE
Q6NS46	1468	22.8173	22.9813	22.9351	22.9488	22.915	23.0561	22.9658	22.9672	22.6082	22.6889	22.756	22.9133	22.7352	22.8288	22.0582	22.2531	22.2186	22.1378	22.0143	22.0513	22.0481	Protein RRP5 homolog	Pdcd11	Pdcd11	0.999998	QKSQRGGRGKRERQESESEQELVNKRPKKSG	S	0	0	0	-0.160246	-0.833999	0.673753	0.0916462	8.44e-08	1.34e-06	0.291106	5.63e-06	6.65e-05	FALSE	TRUE	TRUE	FALSE	TRUE	TRUE
Q6NS46	1482	20.6439	21.2817	21.3089	21.3751	21.0984	20.2419	20.7342	22.3821	20.8349	20.7768	21.1348	21.2477	21.8248	21.2414	19.814	20.7234	20.7543	20.3302	20.494	20.7733	20.8644	Protein RRP5 homolog	Pdcd11	Pdcd11	0.996453	ESESEQELVNKRPKKSGAAEEDDSGVEVYYR	S	4	4	4	0.394045	-0.418663	0.812709	0.170021	0.14641	0.00926791	0.420945	0.301553	0.0453355	FALSE	FALSE	TRUE	FALSE	FALSE	TRUE
Q6NS46	1490	20.3231	20.4893	20.6645	20.3213	20.5188	20.5069	20.4378	20.6277	20.4711	20.457	20.4744	20.7291	20.4867	20.5886	19.8112	19.8016	19.6404	19.9663	19.5141	19.7684	19.7355	Protein RRP5 homolog	Pdcd11	Pdcd11	1	VNKRPKKSGAAEEDDSGVEVYYREGEDEVGE	S	0	0	0	0.0818159	-0.717755	0.799571	0.417525	2.03e-06	5.23e-07	0.680041	6.54e-05	3.53e-05	FALSE	TRUE	TRUE	FALSE	TRUE	TRUE
Q6NV83	67	22.1137	21.6047	21.7751	21.8506	21.9396	21.8837	21.9563	22.4986	22.8632	22.7609	22.6545	22.6249	22.4941	22.5853	22.2314	22.3757	22.3076	22.3385	22.2791	22.4658	22.302	U2 snRNP-associated SURP motif-containing protein	U2surp	U2surp	0.999995	KHNYRNESSRESLCDSPHQNLSRPLLENKLK	S	0	0	0	0.765392	0.453771	0.311622	1.19e-06	0.000366966	0.006951	6.45e-05	0.00318782	0.0363938	TRUE	FALSE	FALSE	TRUE	FALSE	FALSE
Q6NVE8	50	21.448	21.1479	22.3663	21.3531	21.4189	21.3399	21.2465	22.2851	22.3593	21.2319	22.0168	22.0566	21.9603	22.0529	21.5619	21.788	21.6968	21.9251	21.8196	21.9949	21.9957	WD repeat-containing protein 44	Wdr44	Wdr44	1	SFKEAENTANQAGNESPVQELRQDVSKKIIE	S	1	1	1	0.520324	0.35162	0.168705	0.0200578	0.0998221	0.413918	0.113868	0.229917	0.622362	FALSE	FALSE	FALSE	FALSE	FALSE	FALSE
Q6NVF4	946	18.3754	18.0904	18.1529	18.3199	18.3724	18.6783	18.1035	18.4148	18.3229	18.2699	18.1593	18.384	18.1355	18.1879	17.9468	18.3237	18.3143	18.2578	17.9806	17.9232	18.4456	DNA helicase B	Helb	Helb	0.990755	SGSCAPSTGFASQPSSPRVGGRPDTQPPASH	S	1	1	1	-0.0312065	-0.128707	0.0975007	0.807029	0.321125	0.44921	0.911725	0.516723	0.653335	FALSE	FALSE	FALSE	FALSE	FALSE	FALSE
Q6NVF4	965	19.045	18.1817	18.4127	18.5222	18.1792	18.7442	18.6363	17.8762	18.2856	18.4123	18.5203	18.5083	17.9589	18.2768	18.4357	18.8896	18.5319	18.3143	18.6695	18.6539	18.4437	DNA helicase B	Helb	Helb	0.854227	GGRPDTQPPASHLCRTPDNKATADSARGDER	T	3	3	3	-0.268986	0.0310489	-0.300035	0.118165	0.851087	0.0841647	0.339017	0.919713	0.223262	FALSE	FALSE	FALSE	FALSE	FALSE	FALSE
Q6NXI6	503	17.6856	17.7141	18.2128	17.8414	18.288	18.7276	18.347	18.4083	18.0738	18.2824	18.719	17.6319	17.3769	17.9594	17.9858	18.2918	17.5845	17.5193	18.1598	17.9752	17.7733	Regulation of nuclear pre-mRNA domain-containing protein 2	Rprd2	Rprd2	0.861775	NTGVSSASRPSPGIPTSPSNLSSGLKTPAPA	T	4	4	4	-0.0521167	-0.21811	0.165993	0.823988	0.358251	0.481909	0.920925	0.556037	0.682956	FALSE	FALSE	FALSE	FALSE	FALSE	FALSE
Q6NXI6	504	20.1723	20.4524	20.5575	20.1244	20.2324	21.0293	20.7448	20.8574	20.7541	20.8588	20.1073	20.2878	20.4248	20.4971	20.3454	20.1687	19.9588	21.1434	20.8549	19.9211	20.1332	Regulation of nuclear pre-mRNA domain-containing protein 2	Rprd2	Rprd2	0.896174	TGVSSASRPSPGIPTSPSNLSSGLKTPAPAT	S	2	2	2	0.0677415	-0.11252	0.180262	0.765779	0.621616	0.431962	0.891214	0.776401	0.63773	FALSE	FALSE	FALSE	FALSE	FALSE	FALSE
Q6NXI6	612	21.7102	21.3585	22.2551	21.4586	21.9771	21.7124	20.9246	21.7913	21.9129	21.3446	21.6364	21.4021	21.4589	22.0736	20.6707	20.9008	20.5725	21.0772	20.793	21.0009	21.174	Regulation of nuclear pre-mRNA domain-containing protein 2	Rprd2	Rprd2	0.999269	LLSSTQSFIPKSFNYSPSSSTSEVSSTSASK	S	1	1	1	0.0318929	-0.743911	0.775804	0.87357	0.00172685	0.00123269	0.945968	0.0109231	0.00985815	FALSE	TRUE	TRUE	FALSE	TRUE	TRUE
Q6NXI6	629	18.382	17.6518	18.0522	18.802	18.3021	18.5637	17.3775	18.7537	18.3761	18.6535	18.3841	18.5089	18.2293	18.7226	17.6854	18.7932	18.1154	17.6351	18.01	18.028	18.721	Regulation of nuclear pre-mRNA domain-containing protein 2	Rprd2	Rprd2	0.76168	SSSTSEVSSTSASKASVGQSPVLPSTTFKLP	S	4	4	4	0.356708	-0.0204451	0.377153	0.164756	0.93448	0.143288	0.413298	0.967784	0.318202	FALSE	FALSE	FALSE	FALSE	FALSE	FALSE
Q6NXN1	105	22.3447	23.2632	22.0429	22.0175	21.9778	23.025	22.6208	23.6375	22.944	23.5323	23.4411	23.4871	23.1675	23.2553	23.0012	22.7762	23.4082	23.5248	23.5184	22.7909	23.1073	SUZ domain-containing protein 1	Szrd1	Szrd1	0.74757	QREAEYAEARRRILGSASPEEEQEKPILDRP	S	3	3	3	0.881833	0.69073	0.191103	0.00142231	0.00816262	0.41476	0.0179163	0.0362958	0.622552	TRUE	TRUE	FALSE	TRUE	TRUE	FALSE
Q6NXN1	107	19.3469	17.9871	19.017	18.8337	17.8647	18.1295	18.1283	19.1543	19.3733	18.7828	18.5836	19.3741	19.1306	19.1316	18.1429	19.2838	18.8444	19.2268	19.4054	19.3841	19.3843	SUZ domain-containing protein 1	Szrd1	Szrd1	0.855557	EAEYAEARRRILGSASPEEEQEKPILDRPTR	S	3	3	3	0.603278	0.623486	-0.0202081	0.0427588	0.0370509	0.942043	0.181919	0.111773	0.974928	TRUE	TRUE	FALSE	FALSE	FALSE	FALSE
Q6NXN1	39	22.9531	22.7985	22.7476	22.9673	22.8784	23.0134	23.059	23.2087	22.9075	23.0153	22.9085	22.9488	22.7632	22.7206	22.5392	22.995	22.938	22.8252	22.8737	22.9244	22.9214	SUZ domain-containing protein 1	Szrd1	Szrd1	0.999867	EKKLKITQKESRKSKSPPKVPIVIQDDSLPT	S	0	0	0	0.00788319	-0.0571866	0.0650698	0.942273	0.600982	0.55231	0.97595	0.762503	0.740229	FALSE	FALSE	FALSE	FALSE	FALSE	FALSE
Q6NZC7	748	20.4393	20.1434	20.3027	20.4507	20.5388	20.5455	20.382	20.5102	20.719	20.5435	20.2984	20.5279	19.929	20.3144	19.8781	19.9652	19.9814	20.0784	19.7609	20.3531	20.1312	SEC23-interacting protein	Sec23ip	Sec23ip	0.999995	MASPSSESNESKRKLSVGAYVSSVRVDYESF	S	0	0	0	0.00569333	-0.37917	0.384863	0.96669	0.012382	0.0113493	0.987151	0.0494437	0.0527896	FALSE	FALSE	FALSE	FALSE	FALSE	FALSE
Q6NZE7	115	20.2922	20.1699	20.3591	19.9042	20.7773	20.5438	20.7131	20.7285	20.4645	20.0867	20.4237	19.1638	20.0413	19.8768	19.7998	20.1862	20.3747	20.4927	20.8795	20.2355	20.2307	Protein FAM122B	Fam122b	Fam122b	0.992998	PEKLYSPKRIDFTPVSPAPSPTRGFGKQCLS	S	2	2	2	-0.282037	-0.0800515	-0.201986	0.249363	0.738688	0.404478	0.523093	0.85222	0.614145	FALSE	FALSE	FALSE	FALSE	FALSE	FALSE
Q6NZE7	119	21.3154	21.1768	21.3661	21.1526	21.6279	21.5507	21.72	21.7774	21.4714	21.0937	21.0393	21.5852	21.0482	20.8838	20.7486	21.1932	21.3817	21.6496	20.6284	21.2425	21.2376	Protein FAM122B	Fam122b	Fam122b	0.991556	YSPKRIDFTPVSPAPSPTRGFGKQCLSPSLQ	S	2	2	2	-0.144354	-0.261137	0.116783	0.459874	0.189811	0.548678	0.708201	0.361281	0.738701	FALSE	FALSE	FALSE	FALSE	FALSE	FALSE
Q6NZF1	129	20.0009	19.8206	19.9154	19.0157	18.9801	19.1867	20.2103	19.9749	20.0841	19.7337	21.0966	20.5194	19.6286	19.4976	19.467	19.5381	19.7937	19.3305	19.9433	20.6274	19.7349	Zinc finger CCCH domain-containing protein 11A	Zc3h11a	Zc3h11a	0.989572	KTSQLTVQQSKLSVQSNPSPQLRSVMKVESS	S	3	3	3	0.486475	0.186471	0.300004	0.121904	0.539752	0.328506	0.345354	0.711129	0.537739	FALSE	FALSE	FALSE	FALSE	FALSE	FALSE
Q6NZF1	289	20.3492	20.3051	20.3491	20.1288	20.3889	20.5752	20.3471	20.5845	20.327	20.0715	20.0825	20.4545	20.2755	20.3697	19.6389	19.9405	20.152	20.3613	19.7292	19.7219	19.8558	Zinc finger CCCH domain-containing protein 11A	Zc3h11a	Zc3h11a	0.999533	LVRLSLSERLGKRKLSVGGDSDPPLKRSLAQ	S	0	0	0	-0.0397046	-0.43481	0.395105	0.770264	0.0051047	0.00945845	0.893215	0.0250568	0.0460374	FALSE	FALSE	FALSE	FALSE	FALSE	FALSE
Q6NZF1	367	19.1264	18.4745	18.4309	18.2541	18.3392	18.5398	18.3569	18.3487	18.1366	18.783	18.0384	18.5394	18.3972	18.0514	17.6851	18.549	17.9463	18.8676	18.2816	18.2231	18.7518	Zinc finger CCCH domain-containing protein 11A	Zc3h11a	Zc3h11a	0.762258	LQTKLKAEEPSGADDSPSGTKSSSSVRIKTF	S	4	4	4	-0.175306	-0.173889	-0.00141655	0.406291	0.41001	0.994585	0.668796	0.605626	0.99575	FALSE	FALSE	FALSE	FALSE	FALSE	FALSE
Q6NZF1	740	21.2097	21.4869	20.1922	21.7192	21.0352	21.8888	20.7174	21.3543	20.7505	21.171	20.4428	20.9796	20.1222	21.768	20.0701	20.3967	21.2709	20.4721	20.6193	20.6231	20.1487	Zinc finger CCCH domain-containing protein 11A	Zc3h11a	Zc3h11a	0.881223	SGPSSSQTATKPRRLSSASTGKPPLSVEDDF	S	2	2	2	-0.23729	-0.664064	0.426774	0.451326	0.0465006	0.184183	0.703487	0.131668	0.3754	FALSE	TRUE	FALSE	FALSE	FALSE	FALSE
Q6NZF1	741	18.4794	18.9947	18.7442	19.1038	19.1267	19.7407	19.3097	18.5134	18.9116	18.5824	18.7197	18.7495	17.9742	18.2806	19.1972	18.2836	18.8634	18.3664	18.3138	18.4751	18.5997	Zinc finger CCCH domain-containing protein 11A	Zc3h11a	Zc3h11a	0.686089	GPSSSQTATKPRRLSSASTGKPPLSVEDDFE	S	4	4	4	-0.538224	-0.485712	-0.0525121	0.0233478	0.0378892	0.809494	0.125245	0.113309	0.909599	FALSE	FALSE	FALSE	FALSE	FALSE	FALSE
Q6NZG4	724	19.3696	19.0832	19.3449	18.5593	18.2593	18.7953	19.3536	18.4876	18.2975	18.5804	18.9375	19.1045	19.0407	18.3928	18.8176	19.2942	18.7495	19.1781	19.311	18.8389	18.9285	DNA damage-induced apoptosis suppressor protein	Ddias	Ddias	0.86316	NYPINENRGQPSQKPSLQSISPSRYSRPRSQ	S	4	4	4	-0.274856	0.0503659	-0.325222	0.209485	0.813563	0.141449	0.47588	0.893975	0.316049	FALSE	FALSE	FALSE	FALSE	FALSE	FALSE
Q6NZJ6	1187	21.2954	21.3979	21.2635	21.2286	21.4167	21.738	21.6718	22.1836	20.9947	22.0154	20.9572	22.092	21.4637	21.5627	20.3021	21.3884	20.5022	21.5953	20.2724	20.5794	20.5465	Eukaryotic translation initiation factor 4 gamma 1	Eif4g1	Eif4g1	0.991356	RGDRLDRARTPATKRSFSKEVEERSRERPSQ	S	2	2	2	0.179626	-0.689367	0.868993	0.501799	0.0181334	0.004391	0.737721	0.0667773	0.025983	FALSE	TRUE	TRUE	FALSE	FALSE	TRUE
Q6NZJ6	1189	23.0056	22.9524	22.8851	22.9719	23.2758	23.0366	23.2411	23.351	23.1239	22.7341	23.0682	22.7146	22.8193	22.6644	22.087	22.3673	22.8244	22.4035	22.4532	22.5877	22.5381	Eukaryotic translation initiation factor 4 gamma 1	Eif4g1	Eif4g1	1	DRLDRARTPATKRSFSKEVEERSRERPSQPE	S	0	0	0	-0.12759	-0.586782	0.459192	0.38097	0.000794832	0.005206	0.647451	0.00593596	0.0293839	FALSE	TRUE	FALSE	FALSE	TRUE	FALSE
Q6NZJ6	1231	21.5658	21.7027	21.7722	21.7652	21.7565	21.9034	21.9834	22.181	21.9884	22.0399	21.94	21.9696	21.8533	21.7512	21.1003	21.156	21.035	21.1419	21.121	21.0904	21.1125	Eukaryotic translation initiation factor 4 gamma 1	Eif4g1	Eif4g1	1	RGRDPVKREATLPPVSPPKAALSVDEVEKKS	S	0	0	0	0.182019	-0.670332	0.852351	0.0718293	2.82e-06	1.33e-07	0.253078	7.96e-05	1.62e-05	FALSE	TRUE	TRUE	FALSE	TRUE	TRUE
Q6NZM9	463	18.5227	19.3833	18.3385	18.8109	18.7975	18.7347	18.7342	18.4471	18.7359	18.9078	18.5658	18.7988	18.6509	18.7366	18.9326	17.7832	18.6561	18.5257	18.3061	18.5168	18.4316	Histone deacetylase 4	Hdac4	Hdac4	0.5	SPSIHKLRQHRPLGRTQSAPLPQNAQALQHL	T	3	3	3	-0.0683956	-0.309967	0.241571	0.709245	0.104984	0.199007	0.864939	0.238304	0.392267	FALSE	FALSE	FALSE	FALSE	FALSE	FALSE
Q6NZM9	465	21.907	21.8977	21.5711	21.6759	22.03	21.9672	21.9373	22.1883	21.7941	22.1022	21.714	22.0313	21.8835	21.8121	21.5047	21.9081	21.9268	22.21	21.5386	21.7493	21.8506	Histone deacetylase 4	Hdac4	Hdac4	0.789601	SIHKLRQHRPLGRTQSAPLPQNAQALQHLVI	S	2	2	2	0.0770336	-0.0425909	0.119624	0.570482	0.752892	0.381795	0.783511	0.860075	0.593208	FALSE	FALSE	FALSE	FALSE	FALSE	FALSE
Q6NZM9	629	18.4669	18.621	19.3538	18.7275	18.2374	18.6768	18.703	19.5437	18.8114	18.6142	19.0862	19.1627	19.0183	19.3493	18.5219	19.1001	18.5646	18.7188	19.1325	18.8374	18.4802	Histone deacetylase 4	Hdac4	Hdac4	0.998485	IPVSFGSHRPLSRAQSSPASATFPMSVQEPP	S	3	3	3	0.399902	0.0812831	0.318619	0.0521351	0.675021	0.113865	0.207621	0.815975	0.274441	FALSE	FALSE	FALSE	FALSE	FALSE	FALSE
Q6P2K6	761	20.7735	20.7751	20.3633	21.3113	20.7128	20.6661	20.6107	20.8734	21.0933	20.6972	21.1233	20.5807	21.3031	20.6911	20.4854	20.264	21.0719	19.6978	20.8389	20.1632	20.8305	Serine/threonine-protein phosphatase 4 regulatory subunit 3A	Smek1	Smek1	0.787139	QSSATSLPGSPGSPGSPGSPGSPGSVPKSTS	S	4	4	4	0.164194	-0.265866	0.43006	0.458026	0.236123	0.0640166	0.707895	0.418492	0.185844	FALSE	FALSE	FALSE	FALSE	FALSE	FALSE
Q6P4S6	493	22.1966	22.1658	22.2203	22.1562	22.1776	22.3871	22.4936	22.5478	22.4606	22.4025	22.4427	22.4949	22.1561	22.1081	21.7828	21.9008	21.9044	21.9283	21.8548	21.984	21.9255	Serine/threonine-protein kinase SIK3	Sik3	Sik3	1	TLQLLNGMGPLGRRASDGGANIQLHAQQLLK	S	0	0	0	0.116492	-0.359519	0.476011	0.266441	0.00271261	0.000251139	0.544192	0.0156723	0.00287928	FALSE	FALSE	FALSE	FALSE	FALSE	FALSE
Q6P4S6	721	23.745	21.7253	21.6118	21.384	22.2831	22.0552	21.9806	21.0257	22.2119	21.9129	22.0787	21.8038	21.834	21.8436	20.2602	21.0936	21.5061	21.5682	20.9439	21.1417	21.2067	Serine/threonine-protein kinase SIK3	Sik3	Sik3	0.800902	ALLTHQLQRLRIQPSSPPPNHPSNHLFRQPS	S	4	4	4	-0.296338	-1.0092	0.712865	0.380206	0.00740263	0.0455809	0.647277	0.0337896	0.147612	FALSE	TRUE	TRUE	FALSE	TRUE	FALSE
Q6P4S8	1320	19.1498	17.8422	18.6895	19.1795	18.8195	19.1475	19.2558	17.5154	18.2349	18.7327	18.0794	18.2576	18.2254	18.4717	18.95	19.5381	18.193	18.3563	18.5381	18.2423	17.8877	Integrator complex subunit 1	Ints1	Ints1	0.756071	TFHSLLTASLPPRRDSTEAPKPESSPEPPPG	S	4	4	4	-0.652375	-0.339773	-0.312602	0.0360072	0.249976	0.288295	0.163864	0.433596	0.496314	TRUE	FALSE	FALSE	FALSE	FALSE	FALSE
Q6P4S8	1329	18.6695	17.8523	18.8378	18.5655	18.6166	19.2959	18.3061	18.9263	19.1259	18.8811	18.644	18.9029	18.3738	19.2338	18.4645	19.0821	18.3414	18.8508	18.5408	18.3906	18.5204	Integrator complex subunit 1	Ints1	Ints1	0.874312	LPPRRDSTEAPKPESSPEPPPGQGRTRAGTQ	S	4	4	4	0.277706	0.00672245	0.270983	0.202333	0.974708	0.212908	0.46686	0.98547	0.409224	FALSE	FALSE	FALSE	FALSE	FALSE	FALSE
Q6P4T2	225	21.9964	21.951	22.2274	22.2483	22.0172	22.3529	22.3123	22.5416	22.5193	22.3272	22.2835	22.4252	22.1721	22.122	21.9869	22.0546	21.9703	21.9931	22.0826	21.9999	22.0906	U5 small nuclear ribonucleoprotein 200 kDa helicase	Snrnp200	Snrnp200	1	EEGDEDVYGEVREEASDDDMEGDEAVVRCTL	S	0	0	0	0.183615	-0.132517	0.316132	0.0974023	0.221793	0.00803711	0.304123	0.403119	0.040882	FALSE	FALSE	FALSE	FALSE	FALSE	FALSE
Q6P542	107	22.6912	22.7489	22.6076	22.6559	22.6746	22.9429	22.8555	22.7745	22.5377	22.4695	22.7073	22.6851	22.4892	22.5237	22.3984	22.5775	22.7869	22.5009	22.5045	22.432	22.4849	ATP-binding cassette sub-family F member 1	Abcf1	Abcf1	0.999998	ERVLMERLKQLSVPASDEEDEVPAPIPRGRK	S	0	0	0	-0.141373	-0.213048	0.071675	0.170099	0.0460205	0.476691	0.420945	0.130882	0.678181	FALSE	FALSE	FALSE	FALSE	FALSE	FALSE
Q6P542	138	18.3673	18.4601	18.4992	18.5914	18.6297	18.667	18.6084	18.5738	18.3999	18.4319	18.4704	18.524	18.4853	18.4998	18.5859	18.667	18.5959	18.4652	18.3733	18.3746	18.4189	ATP-binding cassette sub-family F member 1	Abcf1	Abcf1	1	KAKGGNVFEALIQDDSEEEEEEEENRVLKPA	S	1	1	1	-0.0625713	-0.0489111	-0.0136602	0.490198	0.588513	0.879373	0.731055	0.752877	0.941613	FALSE	FALSE	FALSE	FALSE	FALSE	FALSE
Q6P542	187	19.7153	19.5504	19.3796	19.3854	19.7183	19.1869	19.5975	19.5076	18.8347	19.3049	19.6361	19.448	19.9586	19.8152	19.1753	20.0131	19.7137	19.3767	19.2319	19.2526	18.9855	ATP-binding cassette sub-family F member 1	Abcf1	Abcf1	0.707176	RSKKGKEEKSKGKAKSKPAAADSEGEEEEED	S	2	2	2	-0.00400712	-0.112042	0.108035	0.983731	0.570615	0.584335	0.993207	0.738629	0.767348	FALSE	FALSE	FALSE	FALSE	FALSE	FALSE
Q6P542	194	22.2525	22.2273	22.2144	22.1924	22.0347	22.3657	22.3032	22.4759	22.1885	22.1862	22.3891	22.5927	22.2093	22.2314	21.8462	22.1588	22.174	21.9931	21.9473	21.9995	22.0401	ATP-binding cassette sub-family F member 1	Abcf1	Abcf1	1	EKSKGKAKSKPAAADSEGEEEEEDTAKEKEP	S	0	0	0	0.0975636	-0.204449	0.302012	0.348986	0.0604932	0.00885642	0.621526	0.159809	0.0439824	FALSE	FALSE	FALSE	FALSE	FALSE	FALSE
Q6P542	225	20.6423	20.4999	20.5899	20.7893	20.3206	20.8287	20.8019	21.0469	20.7618	20.8023	20.9105	21.1156	20.7354	20.466	20.4114	20.8388	20.7084	20.4007	20.6643	20.5365	20.8327	ATP-binding cassette sub-family F member 1	Abcf1	Abcf1	1	PQQGKDRDKKEAEQGSGEEKEEKEGDLKAND	S	0	0	0	0.195131	-0.0113888	0.206519	0.157959	0.932124	0.136541	0.403432	0.966709	0.309459	FALSE	FALSE	FALSE	FALSE	FALSE	FALSE
Q6P549	132	21.3353	23.3593	21.1657	20.9509	21.2002	21.5485	21.3561	21.2498	19.4354	21.4222	21.7411	21.512	20.4875	20.9681	20.4846	20.2751	20.4819	20.3778	20.3575	21.0338	20.7455	Phosphatidylinositol 3,4,5-trisphosphate 5-phosphatase 2	Inppl1	Inppl1	1	VEGEREPDPPDDRDASDVEDEKPPLPPRSGS	S	2	2	2	-0.585685	-1.02283	0.437147	0.155463	0.0193512	0.282107	0.401184	0.0696882	0.489063	FALSE	TRUE	FALSE	FALSE	FALSE	FALSE
Q6P5B0	1081	19.8308	19.2814	19.678	19.4303	19.3571	19.625	19.7055	18.5456	18.7801	19.2007	19.1588	19.3545	19.3174	18.7788	19.0412	19.3561	18.539	18.8285	18.7061	18.4752	18.9334	RRP12-like protein	Rrp12	Rrp12	1	PVQSKGDSIEEILADSEDEDEEEERGRGKEQ	S	0	0	0	-0.538882	-0.718347	0.179465	0.00705685	0.000821437	0.317829	0.0563296	0.00611908	0.527294	FALSE	TRUE	FALSE	FALSE	TRUE	FALSE
Q6P5G6	266	19.111	18.0061	19.1137	18.4536	17.935	18.5027	18.4042	17.1291	18.4333	17.0567	18.1138	17.8799	18.3788	17.8745	18.6789	18.4795	18.7485	18.3515	19.104	18.0375	18.6402	UBX domain-containing protein 7	Ubxn7	Ubxn7	0.998038	KKCARSESLIDASEDSQLEAAIRASLQETHF	S	4	4	4	-0.665745	0.0733969	-0.739142	0.0273372	0.791945	0.01594	0.140831	0.880708	0.0669295	TRUE	FALSE	TRUE	FALSE	FALSE	FALSE
Q6P5H2	1565	20.535	20.9424	21.2298	21.7897	21.1499	20.9177	21.2192	21.3397	20.8708	21.1943	21.0222	20.5888	20.9044	20.7838	20.6158	20.6774	20.0665	19.6786	20.7519	20.6685	20.4876	Nestin	Nes	Nes	0.995287	LPDSTPLGLYLKSPASPKWEQAGEQRLFPQG	S	3	3	3	-0.154234	-0.691052	0.536818	0.47956	0.00519792	0.0229791	0.723124	0.0254039	0.0887415	FALSE	TRUE	FALSE	FALSE	TRUE	FALSE
Q6P5H2	1837	20.7018	20.6841	20.7097	20.7311	20.7656	20.8646	20.8991	21.7513	21.6402	21.6337	21.7691	21.5356	21.4952	21.378	20.9434	21.0722	21.053	20.8964	21.0953	21.0367	21.1194	Nestin	Nes	Nes	1	IPLQEQGTLKAPLVGSPVHLGPSQPLKFTLS	S	0	0	0	0.835293	0.265772	0.569521	1.15e-07	0.0104838	1.34e-05	7.88e-06	0.0437073	0.000312553	TRUE	FALSE	FALSE	TRUE	FALSE	FALSE
Q6P5H2	575	21.5738	21.5728	22.1952	20.5634	21.4971	21.9356	21.8258	23.1202	22.8452	21.8679	25.3681	22.8667	22.6985	22.5175	21.9464	22.2225	22.5773	20.7089	22.2767	22.0064	22.2972	Nestin	Nes	Nes	0.920062	ENCNSSIEENSGTVKSPEKEKQTPLKSLEEK	S	1	1	1	1.44578	0.41024	1.03554	0.00600706	0.38117	0.0373882	0.0514199	0.576965	0.128645	TRUE	FALSE	TRUE	FALSE	FALSE	FALSE
Q6P5H2	688	20.5165	20.5834	20.4336	20.2423	20.7621	20.639	20.9348	21.9203	21.7407	21.865	21.8492	21.6957	21.7248	21.601	21.2241	21.3367	21.3623	21.5694	21.2031	21.2971	21.1251	Nestin	Nes	Nes	1	MLERLVEKEDQRFPRSPEEDQQAFRPLEKEN	S	0	0	0	1.18357	0.715166	0.468409	3.12e-08	1.75e-05	0.00111188	2.69e-06	0.000317554	0.00903977	TRUE	TRUE	FALSE	TRUE	TRUE	FALSE
Q6P5H2	728	20.736	20.6297	20.3298	20.6379	20.9322	20.776	20.747	21.7685	22.4122	21.6823	21.5416	21.6269	21.5476	21.2382	20.7135	20.1761	21.206	21.0385	20.6589	20.8944	21.2329	Nestin	Nes	Nes	0.994736	EDQVLERLIEKERQESLKSPEEEDQQAFRLL	S	2	2	2	1.00407	0.161646	0.842426	9.98e-05	0.417573	0.000533637	0.00254657	0.61187	0.00506869	TRUE	FALSE	TRUE	TRUE	FALSE	TRUE
Q6P5H2	731	22.2599	22.2183	21.9231	22.3194	22.244	22.558	22.373	23.6379	23.5613	23.6958	23.5019	23.4395	23.2189	23.331	22.7806	22.8987	23.0594	22.857	22.9949	22.9015	22.9744	Nestin	Nes	Nes	0.999999	VLERLIEKERQESLKSPEEEDQQAFRLLEKE	S	0	0	0	1.21295	0.652997	0.55995	1.29e-08	3.09e-05	0.000153062	1.48e-06	0.000485207	0.00192806	TRUE	TRUE	FALSE	TRUE	TRUE	FALSE
Q6P5H2	813	18.0425	18.35	17.6026	18.7325	18.7658	17.8744	18.6354	19.1035	19.0411	19.6749	18.6147	19.094	19.4078	18.0862	19.0909	18.8458	18.9594	18.8897	18.3771	18.9547	19.5153	Nestin	Nes	Nes	0.987296	EEAEDQVLERLVEKESQESLKSPEEEDQRTG	S	4	4	4	0.717009	0.661402	0.0556069	0.0155474	0.0237759	0.835976	0.0967215	0.0815212	0.921298	TRUE	TRUE	FALSE	FALSE	FALSE	FALSE
Q6P5H2	816	19.607	20.4175	21.1961	20.0026	20.7626	20.8393	20.9089	22.0163	21.3988	20.7022	21.7265	21.3728	21.1931	21.1204	20.9725	20.7794	20.6975	20.8667	20.4604	20.5634	20.5664	Nestin	Nes	Nes	0.999398	EDQVLERLVEKESQESLKSPEEEDQRTGKPL	S	3	3	3	0.828013	0.167468	0.660546	0.00454038	0.512936	0.0180593	0.0421709	0.694342	0.0739905	TRUE	FALSE	TRUE	TRUE	FALSE	FALSE
Q6P5H2	819	18.8342	17.6543	17.8403	18.9621	17.847	18.6037	17.9196	18.8195	19.6163	19.5033	18.8844	19.6117	18.3363	19.3649	18.5982	18.9813	18.9082	18.4053	18.7931	19.3118	18.9674	Nestin	Nes	Nes	0.999976	VLERLVEKESQESLKSPEEEDQRTGKPLEKE	S	3	3	3	0.925014	0.614874	0.31014	0.00353269	0.0369887	0.267368	0.0350286	0.111773	0.474092	TRUE	TRUE	FALSE	TRUE	FALSE	FALSE
Q6P5H2	894	21.475	20.7689	20.744	20.7187	20.9203	21.1851	21.1228	22.0395	22.1287	22.2465	22.0091	22.3118	21.7145	21.9311	21.321	21.9379	21.845	22.1077	21.6034	21.9359	21.7816	Nestin	Nes	Nes	0.999908	VSQVSLESLEKENVQSPRYLEEDDHMIKSLL	S	0	0	0	1.06378	0.799687	0.264089	5.74e-06	0.000130142	0.116101	0.000263373	0.00142525	0.278623	TRUE	TRUE	FALSE	TRUE	TRUE	FALSE
Q6P6L0	789	21.5552	21.6159	21.3765	21.6443	21.6826	21.8106	21.8556	22.7667	21.9559	22.7496	21.9131	22.845	21.9965	22.1126	21.903	22.6532	22.0989	22.6675	21.6974	22.4179	22.2568	Filamin A-interacting protein 1-like	Filip1l	Filip1l	1	HFSKSLRPSLNGRRISDPQVFSKEVQTEAAD	S	3	3	3	0.68551	0.59341	0.0920999	0.00441986	0.011159	0.661375	0.041445	0.0459995	0.818699	TRUE	TRUE	FALSE	TRUE	TRUE	FALSE
Q6P6L0	984	18.6274	19.2019	18.0757	19.0952	18.2728	18.9617	18.7577	18.8501	17.9741	18.9538	18.3031	18.922	18.6324	18.9417	18.5254	18.8268	18.9733	18.6045	18.8081	18.4087	18.3035	Filamin A-interacting protein 1-like	Filip1l	Filip1l	0.999988	QSMSPVTMATFARAQTPESCGSVTPERTMSP	T	4	4	4	-0.0593192	-0.0774391	0.0181198	0.78656	0.723942	0.934008	0.901274	0.845175	0.970203	FALSE	FALSE	FALSE	FALSE	FALSE	FALSE
Q6P6L0	992	18.2571	18.7328	17.9088	18.4814	18.0988	18.2587	18.4475	19.1138	18.7702	18.7049	17.936	18.5502	18.2149	18.4735	17.9725	17.8404	18.7297	18.926	18.6944	18.8698	18.4224	Filamin A-interacting protein 1-like	Filip1l	Filip1l	0.955664	ATFARAQTPESCGSVTPERTMSPIQVLAMTG	T	3	3	3	0.225477	0.18148	0.0439973	0.326163	0.426819	0.845749	0.600934	0.619849	0.928299	FALSE	FALSE	FALSE	FALSE	FALSE	FALSE
Q6P8I4	119	21.9447	21.7693	21.6783	21.6973	21.6995	22.0764	21.8574	22.1286	21.8419	21.9919	21.9652	22.0168	21.7308	21.9234	21.7569	22.2189	22.1599	22.1677	22.1139	22.0229	22.0494	PEST proteolytic signal-containing nuclear protein	Pcnp	Pcnp	0.999988	PKTLSVAAAFNEDEDSEPEEMPPEAKMRMKN	S	0	0	0	0.125112	0.252408	-0.127296	0.261767	0.032339	0.253867	0.538016	0.101949	0.457678	FALSE	FALSE	FALSE	FALSE	FALSE	FALSE
Q6P9L6	676	18.2453	18.7221	18.7895	19.5657	19.0178	19.295	18.7648	19.4848	18.5773	18.4752	18.7206	18.305	18.4373	19.4059	18.8149	19.2455	19.2803	18.2588	19.2223	18.8126	18.3743	Kinesin-like protein KIF15	Kif15	Kif15	0.5	TPTKAYQLCSRLVPKSSPEVGSFGFLCTESS	S	4	4	4	-0.142002	-0.0559131	-0.0860886	0.596934	0.834425	0.747812	0.800732	0.908512	0.871225	FALSE	FALSE	FALSE	FALSE	FALSE	FALSE
Q6P9L6	677	17.8576	18.405	18.2338	18.5091	18.4356	18.7394	18.2092	17.9711	18.2915	17.9196	17.9734	18.1037	17.8817	18.8502	19.0495	18.1817	18.7247	18.3956	18.3389	18.257	17.8187	Kinesin-like protein KIF15	Kif15	Kif15	0.873757	PTKAYQLCSRLVPKSSPEVGSFGFLCTESSS	S	3	3	3	-0.199783	0.0537778	-0.25356	0.350357	0.798908	0.239877	0.623589	0.885162	0.441403	FALSE	FALSE	FALSE	FALSE	FALSE	FALSE
Q6P9N1	467	20.0441	19.6421	19.3825	18.731	19.735	19.0281	19.5421	19.4972	20.1201	20.0083	19.9552	19.5223	19.7102	19.7939	19.0181	18.7972	19.1686	19.8733	19.3021	19.8211	19.2235	Hyccin	Fam126a	Fam126a	0.992138	KSFEQVSGAPVPRSPSPAIGCVAGADANRFS	S	2	2	2	0.357474	-0.128695	0.486169	0.129955	0.573167	0.0454425	0.360187	0.740099	0.147374	FALSE	FALSE	FALSE	FALSE	FALSE	FALSE
Q6P9P6	988	18.1885	18.0537	17.6014	17.3608	17.1426	18.1358	17.8474	17.429	17.9531	18.3934	18.6859	18.3581	18.1186	18.4932	19.2787	18.8894	18.9015	18.8496	19.3956	18.6419	18.5557	Kinesin-like protein KIF11	Kif11	Kif11	0.819227	DEEREALEQCTEELVSPETTEHPSADCSSSR	S	3	3	3	0.443008	1.16889	-0.725881	0.0708579	0.000111807	0.00600581	0.249961	0.00127686	0.0325222	FALSE	TRUE	TRUE	FALSE	TRUE	TRUE
Q6P9Q6	1091	21.2511	21.2066	20.7718	21.3091	21.2797	21.4281	21.3252	21.7986	21.6696	21.8079	21.7173	21.2147	21.4158	21.5353	21.0996	21.273	21.5695	21.1229	21.6548	21.3054	21.2887	FK506-binding protein 15	Fkbp15	Fkbp15	0.949848	EVATDGLLQGNSRRLSLTPDPEKGEPPALDP	S	3	3	3	0.369658	0.106033	0.263625	0.0182307	0.460808	0.0788852	0.105814	0.650162	0.213784	FALSE	FALSE	FALSE	FALSE	FALSE	FALSE
Q6P9Q6	1157	19.084	19.2265	18.7151	19.2005	18.6288	19.4635	19.6169	19.5532	19.094	19.4768	19.4486	19.4505	18.8551	19.5763	18.938	19.2547	19.3834	18.9261	19.4959	19.2566	18.382	FK506-binding protein 15	Fkbp15	Fkbp15	0.806872	AAGTSLRHNQDSQHCSLSGDEEDELFKGATL	S	4	4	4	0.217062	-0.0426306	0.259692	0.309887	0.839351	0.227684	0.584072	0.912068	0.427115	FALSE	FALSE	FALSE	FALSE	FALSE	FALSE
Q6P9Q6	1159	21.6208	21.5302	21.5123	21.621	21.6145	21.7474	21.77	22.0083	21.7487	21.9171	21.7287	21.7116	21.5617	21.6074	21.0869	21.4371	21.2866	21.3663	21.3898	21.407	21.3385	FK506-binding protein 15	Fkbp15	Fkbp15	0.999515	GTSLRHNQDSQHCSLSGDEEDELFKGATLKV	S	0	0	0	0.123881	-0.300569	0.42445	0.234548	0.00865444	0.000659763	0.508821	0.0375922	0.00603241	FALSE	FALSE	FALSE	FALSE	FALSE	FALSE
Q6P9Q6	344	20.0509	20.3348	20.8613	19.9983	19.6753	20.4732	20.5494	20.7451	20.4964	19.8125	20.2283	20.9169	20.1507	20.889	20.2643	20.2291	20.3865	20.8336	20.4681	20.4363	19.6218	FK506-binding protein 15	Fkbp15	Fkbp15	0.966894	LPLKPGEPGLRSKSNSLSEQLTVNSNPDTVK	S	3	3	3	0.185097	0.0423547	0.142743	0.444914	0.859978	0.554255	0.70014	0.925502	0.742449	FALSE	FALSE	FALSE	FALSE	FALSE	FALSE
Q6P9R1	432	18.7875	18.3365	18.5776	18.31	18.515	18.7406	18.3308	17.7804	18.797	18.7269	18.948	18.8081	18.5226	18.6497	19.2957	18.73	18.559	18.6056	18.5405	18.6003	18.883	ATP-dependent RNA helicase DDX51	Ddx51	Ddx51	0.999671	GLYQPRLFSTRLGQQSPKDTAEVDENSGKYT	S	2	2	2	0.09066	0.230848	-0.140188	0.627185	0.225622	0.455035	0.821414	0.408262	0.657572	FALSE	FALSE	FALSE	FALSE	FALSE	FALSE
Q6PAJ1	122	20.5594	20.6837	20.8258	20.611	20.6649	20.9259	20.9296	20.7523	20.4272	20.1842	20.4854	20.5331	20.2435	20.0176	20.5139	20.7148	20.8156	20.7292	20.6276	20.6562	20.8784	Breakpoint cluster region protein	Bcr	Bcr	0.911465	PAPVEESEARPDGEGSPSKGRSASARRPAAA	S	0	0	0	-0.365304	-0.0378167	-0.327487	0.00975501	0.764718	0.0181814	0.0708687	0.865914	0.0742416	FALSE	FALSE	FALSE	FALSE	FALSE	FALSE
Q6PAJ1	461	21.0298	20.9283	20.8414	20.7492	20.7267	21.2111	21.2454	20.9191	20.8431	21.0237	21.2239	20.9461	20.4553	20.6181	20.9983	21.1758	21.0821	20.9741	21.2744	21.2808	21.0837	Breakpoint cluster region protein	Bcr	Bcr	0.998151	EEQRRHQDGLPYIDDSPSSSPHLSSKGRGSL	S	0	0	0	-0.100349	0.16248	-0.262829	0.469743	0.248158	0.0705775	0.715833	0.432	0.199178	FALSE	FALSE	FALSE	FALSE	FALSE	FALSE
Q6PAM1	515	21.0171	20.8013	20.9204	20.6877	21.6656	21.0761	21.6312	22.3157	22.1462	22.2913	22.5125	21.8712	21.9786	21.9537	22.3874	22.7727	22.5085	22.5201	22.1834	22.6655	22.1352	Alpha-taxilin	Txlna	Txlna	1	RRPEATTASKEQGVESPGAQPASSPRATDAP	S	0	0	0	1.03854	1.33906	-0.300518	3.56e-05	1.87e-06	0.118739	0.00116203	6.27e-05	0.282873	TRUE	TRUE	FALSE	TRUE	TRUE	FALSE
Q6PAM1	523	23.4366	23.4416	23.2783	23.3791	23.4731	23.5231	23.6763	24.1947	23.9158	24.0933	24.0074	23.9195	23.9224	23.8679	24.0894	24.3632	24.3491	24.3341	24.3281	24.2751	24.1765	Alpha-taxilin	Txlna	Txlna	0.918182	SKEQGVESPGAQPASSPRATDAPCCSGAPST	S	0	0	0	0.530395	0.815352	-0.284957	4.5e-05	2.64e-07	0.00867258	0.00140583	1.36e-05	0.0433629	FALSE	TRUE	FALSE	FALSE	TRUE	FALSE
Q6PAR5	746	17.9026	16.8716	17.8559	17.2789	17.7588	17.5133	17.9545	18.8501	18.1859	18.2396	18.1524	17.4248	18.5456	18.0083	17.0864	18.7816	17.7435	18.4078	18.6554	17.7801	17.8762	GTPase-activating protein and VPS9 domain-containing protein 1	Gapvd1	Gapvd1	0.748444	QEERLQELESCSGLGSTSDDTDVREVSSRPS	S	4	4	4	0.610133	0.456471	0.153662	0.0506755	0.13326	0.601425	0.203743	0.282857	0.778985	FALSE	FALSE	FALSE	FALSE	FALSE	FALSE
Q6PAR5	758	18.4286	18.689	18.9491	18.6386	18.5196	18.762	18.6918	18.4304	18.0121	18.5486	18.7752	18.8072	18.6032	18.4871	18.9351	19.093	18.2964	18.3802	18.4674	18.4289	18.6152	GTPase-activating protein and VPS9 domain-containing protein 1	Gapvd1	Gapvd1	0.727187	GLGSTSDDTDVREVSSRPSTPGLSVVSGISA	S	3	3	3	-0.144989	-0.0660634	-0.0789261	0.376902	0.684209	0.627424	0.644324	0.821872	0.797527	FALSE	FALSE	FALSE	FALSE	FALSE	FALSE
Q6PAR5	902	21.4852	21.4592	21.4172	21.464	21.2516	21.4456	21.4836	21.7744	21.4658	21.4671	21.4967	21.5645	21.6172	21.4228	20.9721	21.3067	21.3474	21.271	21.4155	21.1689	21.3253	GTPase-activating protein and VPS9 domain-containing protein 1	Gapvd1	Gapvd1	0.971076	FKQRHSYPERLVRSRSSDIVSSVRRPMSDPS	S	1	1	1	0.114589	-0.171337	0.285926	0.254604	0.0964996	0.00957311	0.527356	0.223717	0.0463648	FALSE	FALSE	FALSE	FALSE	FALSE	FALSE
Q6PCQ0	387	18.6364	18.7415	18.6925	18.8189	18.7973	19.6372	19.0794	20.9591	20.5271	20.5007	20.4459	20.4389	20.2278	20.0321	20.0523	20.3792	20.4547	20.3831	20.4116	19.7828	20.5363	IQ domain-containing protein E	Iqce	Iqce	1	SPSNISVQKQPKGDQSPEDLPKVAPCEEQEH	S	1	1	1	1.53264	1.37096	0.161687	4.73e-07	1.92e-06	0.399918	2.89e-05	6.28e-05	0.610697	TRUE	TRUE	FALSE	TRUE	TRUE	FALSE
Q6PCQ0	661	21.0745	20.7957	21.0495	20.5166	20.8029	21.175	21.1859	21.3662	21.3457	21.3061	21.5646	20.9037	21.1106	21.1694	20.9366	21.236	21.0217	21.2962	21.6708	21.0918	21.022	IQ domain-containing protein E	Iqce	Iqce	0.935246	SSQRETVSLTPSGSASPPSLRASPGVIRKEL	S	3	3	3	0.30946	0.239298	0.0701622	0.0592497	0.135714	0.650981	0.224384	0.28574	0.81197	FALSE	FALSE	FALSE	FALSE	FALSE	FALSE
Q6PDG5	283	21.8679	22.1631	21.958	21.8323	21.9228	22.033	22.1852	22.2297	21.7349	21.993	22.1741	21.8459	21.8779	21.7299	21.6053	21.8048	21.7519	21.6965	21.9342	21.7919	21.7878	SWI/SNF complex subunit SMARCC2	Smarcc2	Smarcc2	0.999969	RRKKISAKTLTDEVNSPDSDRRDKKGGNYKK	S	0	0	0	-0.053846	-0.227149	0.173303	0.634172	0.0578161	0.138298	0.824858	0.153705	0.31204	FALSE	FALSE	FALSE	FALSE	FALSE	FALSE
Q6PDG5	347	20.3319	20.3973	20.3029	20.4309	20.1096	20.6295	20.4666	21.1901	21.0043	20.7818	21.0346	21.0407	20.7081	20.8368	20.5922	20.7127	21.0296	20.6488	20.964	20.7766	20.8109	SWI/SNF complex subunit SMARCC2	Smarcc2	Smarcc2	1	REEEQEDLTKDMDEPSPVPNVEEVTLPKTVN	S	0	0	0	0.561098	0.409467	0.15163	0.000197376	0.00290542	0.210787	0.00428442	0.0164622	0.406604	FALSE	FALSE	FALSE	FALSE	FALSE	FALSE
Q6PDG8	56	17.534	18.9389	17.9836	18.7228	18.0115	18.483	18.4536	18.3757	18.1889	18.2603	18.2499	18.396	18.3566	18.1059	19.0753	17.8571	18.741	18.0122	18.5775	18.1454	18.4254	Vacuolar fusion protein MON1 homolog A	Mon1a	Mon1a	0.999974	EPGAGQEGAMFVHTRSYEDLTELEDREASGD	S	2	2	2	-0.0277106	0.100917	-0.128628	0.904963	0.664598	0.581243	0.961168	0.810048	0.76369	FALSE	FALSE	FALSE	FALSE	FALSE	FALSE
Q6PDH0	520	17.9819	17.9625	18.2745	18.2227	18.568	18.0163	17.7011	18.5468	17.8909	18.176	18.4923	18.0487	17.9456	18.5247	18.097	18.7723	18.1752	17.9108	18.009	18.6638	18.3999	Pleckstrin homology-like domain family B member 1	Phldb1	Phldb1	0.972066	EDFSLTLGARGRRTRSPSPTLGESLAPRKGS	S	3	3	3	0.128312	0.185843	-0.0575306	0.497271	0.329466	0.75946	0.734889	0.52602	0.876335	FALSE	FALSE	FALSE	FALSE	FALSE	FALSE
Q6PDH0	522	18.2138	18.8287	18.7566	18.7754	19.1207	18.7771	18.8729	19.973	18.4565	18.8978	19.045	18.6015	18.8392	18.7737	18.0972	18.9987	18.6296	18.4635	18.5617	18.6676	18.6373	Pleckstrin homology-like domain family B member 1	Phldb1	Phldb1	0.993088	FSLTLGARGRRTRSPSPTLGESLAPRKGSFS	S	3	3	3	0.177356	-0.184213	0.36157	0.428514	0.411252	0.117428	0.68863	0.606356	0.280661	FALSE	FALSE	FALSE	FALSE	FALSE	FALSE
Q6PDL0	194	23.4339	23.188	23.3202	23.295	23.3374	23.4855	23.5098	23.6399	23.4574	23.414	23.5188	23.4397	23.3339	23.256	23.1472	23.5755	23.4868	23.4071	23.4438	23.4016	23.4551	Cytoplasmic dynein 1 light intermediate chain 2	Dync1li2	Dync1li2	1	KEFQDYIEPEEGCQGSPQRRGPLTSGSDEDS	S	0	0	0	0.0699889	0.0496057	0.0203831	0.488602	0.622179	0.839017	0.730726	0.776401	0.92229	FALSE	FALSE	FALSE	FALSE	FALSE	FALSE
Q6PDM1	207	19.8834	20.0627	18.5868	19.9574	19.9982	19.8594	19.8362	18.5389	18.601	19.7964	19.0744	18.9244	19.0048	19.0943	19.3297	19.0882	19.3688	18.7202	18.8294	18.8878	18.8215	Male-specific lethal 1 homolog	Msl1	Msl1	0.999995	GTLAASEGRWKSIRKSPLGGGGGSGASSQAA	S	3	3	3	-0.735718	-0.734079	-0.00163838	0.00855948	0.00867878	0.994745	0.0645083	0.0376251	0.99575	TRUE	TRUE	FALSE	FALSE	TRUE	FALSE
Q6PDM2	199	25.5429	25.4159	25.4186	25.4781	25.317	25.6185	25.4665	25.8215	25.6394	25.6191	25.6261	25.8818	25.5069	25.8106	25.3449	25.6541	25.6716	25.6052	25.5107	25.584	25.4322	Serine/arginine-rich splicing factor 1	Srsf1	Srsf1	0.999967	EGETAYIRVKVDGPRSPSYGRSRSRSRSRSR	S	0	0	0	0.235423	0.077877	0.157546	0.0273896	0.432988	0.123472	0.140831	0.625166	0.290843	FALSE	FALSE	FALSE	FALSE	FALSE	FALSE
Q6PDM2	2	20.6757	20.6889	20.6702	20.7615	20.8046	20.967	20.9051	21.1092	20.8768	20.4498	20.8426	20.8331	20.385	20.2904	20.4612	20.6804	21.1261	20.642	20.6084	20.8941	21.0506	Serine/arginine-rich splicing factor 1	Srsf1	Srsf1	1	______________MSGGGVIRGPAGNNDCR	S	1	1	1	-0.0980198	-0.00147827	-0.0965415	0.529242	0.99238	0.535393	0.754933	0.995432	0.730533	FALSE	FALSE	FALSE	FALSE	FALSE	FALSE
Q6PDM2	201	23.9405	23.7623	23.7756	23.8553	23.6319	24.0093	23.7182	24.1687	24.0401	23.999	23.9983	24.337	23.8291	24.4233	23.7043	24.0111	24.0389	23.9598	23.8445	23.975	23.672	Serine/arginine-rich splicing factor 1	Srsf1	Srsf1	0.997779	ETAYIRVKVDGPRSPSYGRSRSRSRSRSRSR	S	0	0	0	0.300341	0.0732402	0.227101	0.0212481	0.54143	0.0711898	0.118336	0.712281	0.200136	FALSE	FALSE	FALSE	FALSE	FALSE	FALSE
Q6PDM2	202	20.9992	21.0486	21.0087	21.4998	21.3464	20.8207	21.2702	21.3458	21.4122	21.2137	20.2431	21.3738	21.2717	21.0013	21.0583	20.9426	21.1809	21.6604	20.6832	21.3109	21.1317	Serine/arginine-rich splicing factor 1	Srsf1	Srsf1	0.955752	TAYIRVKVDGPRSPSYGRSRSRSRSRSRSRS	Y	4	4	4	-0.0188542	-0.00363892	-0.0152153	0.925685	0.985635	0.939995	0.968395	0.991377	0.973915	FALSE	FALSE	FALSE	FALSE	FALSE	FALSE
Q6PDM2	205	22.8005	22.6944	22.6434	22.6244	22.5477	22.7656	22.8072	22.9332	22.8064	22.8484	22.846	22.703	22.8014	22.7682	22.5736	22.8066	22.8156	22.8369	23.0567	22.7404	22.732	Serine/arginine-rich splicing factor 1	Srsf1	Srsf1	0.998255	IRVKVDGPRSPSYGRSRSRSRSRSRSRSRSN	S	0	0	0	0.11764	0.0969355	0.0207045	0.223775	0.312429	0.826456	0.496112	0.506899	0.917129	FALSE	FALSE	FALSE	FALSE	FALSE	FALSE
Q6PFD9	1027	20.1392	19.7558	20.0631	20.2372	20.2038	20.1044	20.4389	20.4624	20.8224	20.4088	20.3044	20.3564	20.4145	20.1671	19.9798	20.0033	20.1095	20.0399	20.0212	20.0625	19.9755	Nuclear pore complex protein Nup98-Nup96;Nuclear pore complex protein Nup98;Nuclear pore complex protein Nup96	Nup98	Nup98	1	FGHIPSKGETVQEICSPRLPISASHSSKSRS	S	0	0	0	0.284807	-0.107221	0.392028	0.0294199	0.380561	0.00464597	0.145517	0.57634	0.0272174	FALSE	FALSE	FALSE	FALSE	FALSE	FALSE
Q6PFD9	618	21.2068	21.0607	20.9719	20.4165	20.0041	21.0276	21.6721	21.9169	21.2604	22.0486	21.9571	21.3324	21.6757	21.377	20.3604	21.1629	20.4636	21.1104	22.1476	20.7808	20.435	Nuclear pore complex protein Nup98-Nup96;Nuclear pore complex protein Nup98;Nuclear pore complex protein Nup96	Nup98	Nup98	0.800316	KNLNNSNLFSPVNHDSEDLASPSEYPENGER	S	4	4	4	0.744057	0.0144252	0.729632	0.0266742	0.962773	0.0293036	0.138076	0.979921	0.106843	TRUE	FALSE	TRUE	FALSE	FALSE	FALSE
Q6PFD9	670	20.3648	20.2569	20.2482	20.1489	20.0894	20.2373	20.4113	20.5642	21.0289	20.4624	20.7904	20.4973	20.4755	20.6516	20.1263	19.7696	20.3447	20.116	20.4686	20.3425	19.9925	Nuclear pore complex protein Nup98-Nup96;Nuclear pore complex protein Nup98;Nuclear pore complex protein Nup96	Nup98	Nup98	0.995859	VSRFYTNPIAKPIPQTPESVGNKNNSSSNVE	T	2	2	2	0.387635	-0.0852433	0.472878	0.00933682	0.524102	0.00240277	0.0688531	0.701112	0.0167748	FALSE	FALSE	FALSE	FALSE	FALSE	FALSE
Q6PFD9	888	25.1757	23.3696	23.3514	23.4537	23.5067	23.5267	23.4981	22.9039	23.7291	23.7434	23.6731	23.7331	23.4634	23.521	22.124	23.1049	23.1088	23.0769	22.9638	23.2136	23.1845	Nuclear pore complex protein Nup98-Nup96;Nuclear pore complex protein Nup98;Nuclear pore complex protein Nup96	Nup98	Nup98	1	WVFKVSHFSKYGLQDSDEEEEEHPPKTTSKK	S	0	0	0	-0.159276	-0.72936	0.570085	0.575681	0.0189193	0.057954	0.786481	0.0687292	0.173922	FALSE	TRUE	FALSE	FALSE	FALSE	FALSE
Q6PFD9	932	17.5442	17.8159	17.8858	18.2444	17.9014	18.2853	18.5414	17.874	18.6841	18.5047	18.2167	18.1382	18.2014	18.0924	18.7814	17.6995	17.809	17.7384	18.16	17.7129	17.5658	Nuclear pore complex protein Nup98-Nup96;Nuclear pore complex protein Nup98;Nuclear pore complex protein Nup96	Nup98	Nup98	0.875534	TFQMTLNGKPAPPPQSQSPEVEQLGRVVELD	S	3	3	3	0.213327	-0.107319	0.320645	0.328326	0.61881	0.14932	0.602609	0.774833	0.327139	FALSE	FALSE	FALSE	FALSE	FALSE	FALSE
Q6PFD9	934	21.2236	21.2191	21.102	21.7218	21.3456	21.5	21.3501	21.458	21.5403	21.5504	20.5582	21.5713	20.6099	21.6356	20.8402	20.7625	20.8695	21.242	20.605	21.412	20.5362	Nuclear pore complex protein Nup98-Nup96;Nuclear pore complex protein Nup98;Nuclear pore complex protein Nup96	Nup98	Nup98	0.998968	QMTLNGKPAPPPQSQSPEVEQLGRVVELDSD	S	2	2	2	-0.0769134	-0.4564	0.379486	0.723127	0.0484433	0.0945504	0.87239	0.135411	0.240635	FALSE	FALSE	FALSE	FALSE	FALSE	FALSE
Q6PFR5	14	19.8674	19.9576	19.9979	20.1409	20.0006	20.2107	20.0772	20.3039	20.2404	20.1732	20.0729	20.0768	20.1056	20.1058	20.23	20.2033	20.23	20.1874	20.3239	20.0849	20.2182	Transformer-2 protein homolog alpha	Tra2a	Tra2a	1	__MSDVEENNFEGRESRSQSKSPTGTPARVK	S	0	0	0	0.118041	0.175051	-0.0570094	0.194089	0.0617608	0.521785	0.453177	0.162281	0.718495	FALSE	FALSE	FALSE	FALSE	FALSE	FALSE
Q6PFR5	2	21.2656	21.1533	21.1288	21.1742	21.1953	21.3108	21.3021	21.4527	21.1564	21.228	21.3498	21.269	21.3899	21.1756	21.2682	21.6767	21.6296	21.4624	21.5222	21.2857	21.5087	Transformer-2 protein homolog alpha	Tra2a	Tra2a	1	______________MSDVEENNFEGRESRSQ	S	0	0	0	0.0701618	0.260491	-0.19033	0.478319	0.0161136	0.0667512	0.722894	0.0609403	0.19151	FALSE	FALSE	FALSE	FALSE	FALSE	FALSE
Q6PGH2	24	19.0432	18.2818	18.2687	19.0709	18.2539	18.4972	18.1441	17.4717	18.5901	18.1897	17.8959	18.353	18.743	18.4067	18.7724	18.4154	18.8289	18.3205	18.6804	18.0472	18.7365	Hematological and neurological expressed 1-like protein	Hn1l	Hn1l	0.720659	AGKSGSRSMKPPGGESSDLFGSPEEGISSSK	S	4	4	4	-0.272828	0.0344766	-0.307304	0.24535	0.880715	0.193242	0.520137	0.937989	0.38504	FALSE	FALSE	FALSE	FALSE	FALSE	FALSE
Q6PGH2	30	19.1571	18.4423	18.7428	18.3931	18.3296	18.4525	18.6486	18.2824	18.4289	18.0854	18.7216	18.5603	18.6241	18.0797	18.2986	18.8669	18.9099	18.6234	18.8483	18.6615	19.0098	Hematological and neurological expressed 1-like protein	Hn1l	Hn1l	0.838395	RSMKPPGGESSDLFGSPEEGISSSKPNRMAS	S	3	3	3	-0.197677	0.150334	-0.348011	0.249007	0.376334	0.0515501	0.523093	0.571712	0.159936	FALSE	FALSE	FALSE	FALSE	FALSE	FALSE
Q6PGH2	97	20.9792	20.814	20.7442	20.8717	21.0976	21.0763	21.0336	22.2377	22.0277	21.886	21.7329	21.7948	21.9828	21.7758	21.5883	21.9636	22.175	22.2007	21.9129	21.7462	21.9959	Hematological and neurological expressed 1-like protein	Hn1l	Hn1l	0.999945	QRLNPPGGKTSDIFGSPVTATAPLAHPNKPK	S	0	0	0	0.974447	0.995146	-0.0206997	8.5e-07	6.51e-07	0.869963	4.9e-05	2.94e-05	0.937206	TRUE	TRUE	FALSE	TRUE	TRUE	FALSE
Q6PGL7	533	22.278	22.1955	22.202	22.2334	22.2078	22.2687	22.5579	22.7374	22.3723	22.4789	22.427	22.4181	22.2953	22.1337	22.2355	22.6831	22.57	22.5905	22.6249	22.6868	22.5593	WASH complex subunit FAM21	Fam21	Fam21	1	NLKLVSETKTQKGLFSDEEDSEDLFSSQSSS	S	0	0	0	0.131367	0.286698	-0.155331	0.262561	0.0222766	0.188732	0.538893	0.0776506	0.380946	FALSE	FALSE	FALSE	FALSE	FALSE	FALSE
Q6PGL7	723	19.0393	19.2983	18.6237	18.4125	18.4592	19.3765	18.5272	18.6047	18.8664	18.8709	19.1949	19.1717	18.3286	19.2121	18.6744	18.1538	18.8239	18.711	18.6876	18.6134	18.5792	WASH complex subunit FAM21	Fam21	Fam21	0.93449	ATTKKESVPKVPLLFSDEEDSEVPSGVKPED	S	4	4	4	0.0732461	-0.213321	0.286567	0.720534	0.304851	0.173769	0.872069	0.497077	0.36249	FALSE	FALSE	FALSE	FALSE	FALSE	FALSE
Q6PGL7	747	22.417	22.2305	22.2922	22.4238	22.3031	22.5236	22.5343	22.8895	22.7666	22.7586	22.8434	22.8308	22.6985	22.6781	22.6	22.9095	22.8558	22.6394	22.7727	22.6844	22.6941	WASH complex subunit FAM21	Fam21	Fam21	1	SGVKPEDLKVDNARVSPEVGSADVASIAQKE	S	0	0	0	0.391565	0.347334	0.0442315	0.000577185	0.00158057	0.633791	0.00925107	0.0102405	0.801728	FALSE	FALSE	FALSE	FALSE	FALSE	FALSE
Q6PGL7	783	21.077	21.1361	21.0883	20.6493	21.9021	20.9958	20.9153	21.0847	21.0835	21.5865	21.1518	19.994	21.0214	21.0918	20.9411	20.8832	20.428	21.3017	21.2067	21.0856	21.0957	WASH complex subunit FAM21	Fam21	Fam21	0.909437	SDQEAGGPSDIFSSSSPLDKGAKGRTRTVLS	S	3	3	3	-0.107169	-0.117416	0.0102474	0.655905	0.625648	0.965906	0.835901	0.778793	0.982936	FALSE	FALSE	FALSE	FALSE	FALSE	FALSE
Q6PHZ2	337	18.6152	18.8365	19.0316	18.9482	19.883	18.927	19.3305	19.2499	19.5374	19.1221	19.6009	18.8939	19.4394	19.1209	19.8265	19.3178	19.538	19.1425	18.9148	19.3252	19.2402	Calcium/calmodulin-dependent protein kinase type II subunit delta	Camk2d	Camk2d	0.823235	KKPDGVKESTESSNTTIEDEDVKARKQEIIK	T	3	3	3	0.198933	0.247572	-0.0486391	0.334451	0.233471	0.81078	0.609319	0.416304	0.909609	FALSE	FALSE	FALSE	FALSE	FALSE	FALSE
Q6PIU9	115	19.106	19.2042	19.4458	19.1029	19.1253	19.2988	18.962	19.6713	19.2433	18.9329	19.3748	19.2446	19.4302	19.4539	19.0283	19.3582	19.427	19.328	19.4358	19.0767	19.3898	Uncharacterized protein FLJ45252 homolog	Aak1	Aak1	1	QGGKKSQFLPINQRASDDLGEPDVFATAPFR	S	1	1	1	0.157982	0.114111	0.0438712	0.23365	0.384419	0.735391	0.508562	0.580385	0.862994	FALSE	FALSE	FALSE	FALSE	FALSE	FALSE
Q6QI06	21	21.3662	21.4977	21.2991	21.3655	21.3628	21.3449	21.6086	21.5636	21.3413	21.6745	21.6033	21.5355	21.6144	21.171	21.562	21.6529	21.5183	21.523	21.5935	21.5325	21.7122	Rapamycin-insensitive companion of mTOR	Rictor	Rictor	1	RGRSLKNLRIRGRNDSGEENVPLDLTREPSD	S	0	0	0	0.094114	0.178517	-0.0844029	0.362648	0.0947429	0.413045	0.634091	0.220341	0.622005	FALSE	FALSE	FALSE	FALSE	FALSE	FALSE
Q6VN19	365	20.442	20.5692	20.4918	20.3736	20.7283	20.5204	20.3409	20.8679	20.5871	20.5944	20.7304	20.1715	20.4578	20.281	20.2418	20.3955	20.4656	20.4477	20.652	20.5736	20.9299	Ran-binding protein 10	Ranbp10	Ranbp10	0.961707	SLSSRSPKSQDSYPGSPSLSPRHGPSSSHIH	S	0	0	0	0.031962	0.0342348	-0.00227281	0.816557	0.803795	0.986827	0.917841	0.888151	0.991218	FALSE	FALSE	FALSE	FALSE	FALSE	FALSE
Q6VN19	367	20.442	20.3406	20.2384	20.3736	21.3193	20.5423	20.6057	20.8679	20.9657	20.5403	20.7304	19.6156	20.4542	20.0628	20.2418	20.2454	20.7731	20.4477	20.6168	20.5552	20.8832	Ran-binding protein 10	Ranbp10	Ranbp10	0.933364	SSRSPKSQDSYPGSPSLSPRHGPSSSHIHNT	S	4	4	4	-0.0892772	-0.0141009	-0.0751763	0.696912	0.950827	0.742752	0.856724	0.975762	0.86679	FALSE	FALSE	FALSE	FALSE	FALSE	FALSE
Q6VN19	369	19.6323	19.7657	19.5266	19.2468	20.2873	19.6962	19.5374	19.9272	19.7836	19.6376	19.8738	19.7112	19.6577	19.4775	19.5817	19.592	19.977	20.0207	19.1427	19.7873	20.1264	Ran-binding protein 10	Ranbp10	Ranbp10	0.972831	RSPKSQDSYPGSPSLSPRHGPSSSHIHNTGA	S	2	2	2	0.0537428	0.0764962	-0.0227534	0.764196	0.669865	0.898817	0.891214	0.813427	0.952013	FALSE	FALSE	FALSE	FALSE	FALSE	FALSE
Q6Y5D8	591	20.593	20.8397	20.9682	21.1161	20.9895	21.1586	21.2894	21.533	20.8994	20.9365	21.0845	21.0976	20.625	21.3477	20.7374	21.1242	20.9588	20.6629	20.7763	21.0798	20.2264	Rho GTPase-activating protein 10	Arhgap10	Arhgap10	0.970848	TSPDTTFAEPTCLSASPPNAPPRQSKRQGQR	S	1	1	1	0.0813068	-0.19841	0.279717	0.647967	0.273062	0.129265	0.832322	0.460067	0.299679	FALSE	FALSE	FALSE	FALSE	FALSE	FALSE
Q6Y7W8	25	21.3661	21.8805	22.1371	21.3	21.4129	20.9854	22.0287	22.1436	21.6582	21.6206	22.1059	22.0111	22.622	21.3874	21.6589	21.63	21.411	21.7627	21.7447	21.5613	21.7526	PERQ amino acid-rich with GYF domain-containing protein 2	Gigyf2	Gigyf2	0.970382	FGPEWLRALSSGGSITSPPLSPALPKYKLAD	T	4	4	4	0.348298	0.0586529	0.289645	0.122335	0.786853	0.193606	0.34591	0.878104	0.385505	FALSE	FALSE	FALSE	FALSE	FALSE	FALSE
Q6Y7W8	26	22.1309	22.0449	22.0926	21.9917	22.0599	22.5908	22.2873	22.4555	22.2931	22.4827	22.4318	22.3905	22.205	22.3442	21.8685	22.117	21.8796	22.0314	22.0046	21.6592	21.8235	PERQ amino acid-rich with GYF domain-containing protein 2	Gigyf2	Gigyf2	0.986673	GPEWLRALSSGGSITSPPLSPALPKYKLADY	S	0	0	0	0.200645	-0.259172	0.459817	0.0980671	0.0375478	0.0010072	0.304885	0.112682	0.00844612	FALSE	FALSE	FALSE	FALSE	FALSE	FALSE
Q6Y7W8	30	21.3661	21.3496	21.5409	21.3	21.7197	21.8597	21.786	22.1436	21.9882	21.9937	22.1059	21.538	21.7859	21.9459	21.6589	21.8309	21.6341	21.7627	21.911	21.5231	21.4368	PERQ amino acid-rich with GYF domain-containing protein 2	Gigyf2	Gigyf2	0.999949	LRALSSGGSITSPPLSPALPKYKLADYRYGR	S	1	1	1	0.36844	0.119334	0.249106	0.0152246	0.390842	0.0844804	0.0958887	0.585266	0.223782	FALSE	FALSE	FALSE	FALSE	FALSE	FALSE
Q6Y7W8	383	20.2633	19.1679	19.0624	19.0349	18.8309	19.3419	19.1294	17.8509	19.3613	19.2968	19.2893	19.4655	18.9944	19.1966	19.0141	18.5991	18.7691	18.8041	18.832	18.792	18.8023	PERQ amino acid-rich with GYF domain-containing protein 2	Gigyf2	Gigyf2	0.95409	SEEVPQTSLSSARPGTPSDHQPQEATQFERK	T	1	1	1	-0.196532	-0.459708	0.263176	0.44913	0.0886068	0.314336	0.702519	0.210065	0.523845	FALSE	FALSE	FALSE	FALSE	FALSE	FALSE
Q6ZPI3	42	19.1775	19.1185	19.3355	19.2524	20.0388	19.4094	20.1061	19.8446	19.6688	19.369	19.6083	19.8749	19.2414	19.2606	19.5372	19.772	19.8549	19.6986	18.6456	19.9086	19.1927	Ligand-dependent corepressor	Lcor	Lcor	0.893721	STKNQSLPKASPVTTSPTAATTQNPVLSKLL	S	4	4	4	0.0613594	0.0244814	0.036878	0.793741	0.91684	0.875046	0.904359	0.958168	0.940411	FALSE	FALSE	FALSE	FALSE	FALSE	FALSE
Q6ZPR6	1046	17.8862	18.3912	18.1857	18.1711	18.1559	18.3482	18.6895	18.1565	18.2037	18.3799	17.8416	17.6679	17.3883	17.5468	17.5646	17.0124	17.0418	17.5947	17.7836	17.8709	17.371	Inhibitor of Bruton tyrosine kinase	Ibtk	Ibtk	0.998871	SEGSYAGVASPRDLQSPDFTAGFHSDKVEGK	S	4	4	4	-0.377609	-0.798429	0.42082	0.0751205	0.00100823	0.0499202	0.259082	0.00719991	0.1562	FALSE	TRUE	FALSE	FALSE	TRUE	FALSE
Q6ZPS6	738	19.0262	18.8313	18.7825	18.9507	18.125	18.7184	18.8897	18.8457	18.8415	18.7756	19.1045	18.5963	19.5041	19.0309	18.9373	19.1364	19.2511	18.7539	20.0879	18.5866	18.8885	Ankyrin repeat and IBR domain-containing protein 1	Ankib1	Ankib1	1	QEFLASVARGVAPADSPDAPRRSFAGGTWDW	S	3	3	3	0.196427	0.331133	-0.134706	0.39512	0.16031	0.557319	0.660424	0.322709	0.743926	FALSE	FALSE	FALSE	FALSE	FALSE	FALSE
Q6ZPT1	591	17.714	18.2036	18.0121	19.028	18.2796	17.9233	18.8301	18.3981	18.5788	18.2644	18.5895	18.3744	17.9201	17.4148	18.6862	18.0158	18.5217	17.1808	18.1443	18.9548	18.5533	Kelch-like protein 9	Klhl9	Klhl9	0.949676	KVFDLPESLGGIRACTLTVFPPEENPGSPSR	T	4	4	4	-0.0643432	0.00946409	-0.0738073	0.830036	0.974794	0.805551	0.923836	0.98547	0.906901	FALSE	FALSE	FALSE	FALSE	FALSE	FALSE
Q6ZPT1	603	18.9341	18.0625	18.1947	18.9829	18.4668	18.582	18.857	18.4209	18.8987	18.949	18.0473	19.0061	18.5855	18.3322	18.3581	18.7519	18.5694	18.6829	18.2403	18.5457	18.524	Kelch-like protein 9	Klhl9	Klhl9	0.971727	RACTLTVFPPEENPGSPSRESPLSAPSDHS_	S	3	3	3	0.0228115	-0.0582324	0.0810439	0.907074	0.765994	0.679135	0.962147	0.866369	0.829482	FALSE	FALSE	FALSE	FALSE	FALSE	FALSE
Q6ZPZ3	1111	22.3832	22.2586	23.2254	22.2127	22.4274	22.6677	22.7122	22.716	22.8179	22.2284	22.9376	22.7123	22.5357	22.6761	22.2594	22.282	21.9048	22.2083	22.2189	22.1552	21.9704	Zinc finger CCCH domain-containing protein 4	Zc3h4	Zc3h4	0.898148	AKPCPTEASPPAASPSGDSSPPATAPYDPRV	S	3	3	3	0.105284	-0.41256	0.517844	0.524839	0.0217349	0.00572195	0.751416	0.0760334	0.0315393	FALSE	FALSE	FALSE	FALSE	FALSE	FALSE
Q6ZPZ3	1114	23.3242	23.2845	23.216	23.3757	23.7973	23.8446	23.7376	23.8934	23.7151	23.7411	23.6984	23.5102	23.4683	22.9586	22.9597	23.1776	23.2202	23.1032	22.8697	22.8644	23.4811	Zinc finger CCCH domain-containing protein 4	Zc3h4	Zc3h4	0.91663	CPTEASPPAASPSGDSSPPATAPYDPRVLAA	S	3	3	3	0.0578693	-0.414828	0.472698	0.735192	0.0255377	0.012729	0.877054	0.0849809	0.0567217	FALSE	FALSE	FALSE	FALSE	FALSE	FALSE
Q6ZPZ3	1268	21.8115	21.6397	21.8503	21.9968	21.8564	21.8492	21.2448	22.2604	21.8089	22.1866	22.0276	22.1607	22.0023	21.8273	21.5238	22.1471	21.5588	21.5714	21.5786	21.7442	22.5236	Zinc finger CCCH domain-containing protein 4	Zc3h4	Zc3h4	0.971196	VPTLFGTVKPAPKTGTGSPFAGNSPAREGEQ	T	3	3	3	0.289297	0.0569682	0.232329	0.119411	0.749918	0.204843	0.341256	0.858725	0.399213	FALSE	FALSE	FALSE	FALSE	FALSE	FALSE
Q6ZPZ3	1270	18.3095	18.7665	18.6921	19.5379	18.6353	19.1313	19.0414	19.2152	19.016	18.9647	18.3941	19.01	18.801	18.9222	18.8978	18.6399	18.7656	18.4904	18.7772	18.4901	18.4588	Zinc finger CCCH domain-containing protein 4	Zc3h4	Zc3h4	0.999674	TLFGTVKPAPKTGTGSPFAGNSPAREGEQDA	S	2	2	2	0.0298699	-0.227768	0.257638	0.870785	0.22585	0.17347	0.944826	0.408293	0.362374	FALSE	FALSE	FALSE	FALSE	FALSE	FALSE
Q6ZPZ3	1276	22.521	22.5345	22.6288	22.6686	22.6349	22.8576	22.8126	22.9535	22.913	22.9651	22.8244	22.9392	22.6218	22.7266	22.4568	22.4838	22.3373	22.4382	22.3571	22.452	22.3921	Zinc finger CCCH domain-containing protein 4	Zc3h4	Zc3h4	1	KPAPKTGTGSPFAGNSPAREGEQDAGSLKDV	S	0	0	0	0.183642	-0.248671	0.432312	0.0672316	0.0172594	0.00029497	0.242704	0.0643666	0.00325465	FALSE	FALSE	FALSE	FALSE	FALSE	FALSE
Q6ZPZ3	159	24.0638	23.9179	23.8766	24.0286	24.0863	24.2468	24.2027	24.4564	24.1731	24.3169	23.9569	24.1943	23.9723	23.9803	23.5958	24.025	23.9225	24.1305	23.8354	23.897	23.933	Zinc finger CCCH domain-containing protein 4	Zc3h4	Zc3h4	0.97524	DFSPSEKSHRKYRDYSPPYAPSHQQYSSSHN	S	0	0	0	0.0896177	-0.154786	0.244404	0.457077	0.206793	0.0543961	0.707895	0.384343	0.166132	FALSE	FALSE	FALSE	FALSE	FALSE	FALSE
Q6ZQ03	120	19.8448	19.7436	19.7035	19.6753	19.7972	20.1821	20.1738	19.8249	19.9539	20.2505	19.7875	19.8601	19.6448	19.5941	19.5651	19.5373	19.2807	19.772	19.5774	19.4079	19.4668	Formin-binding protein 4	Fnbp4	Fnbp4	0.994354	VKATGGLCLLGAYADSDDDESDVSEKTAQSK	S	2	2	2	-0.0292195	-0.358993	0.329774	0.828112	0.0156082	0.0243615	0.922901	0.059186	0.0923787	FALSE	FALSE	FALSE	FALSE	FALSE	FALSE
Q6ZQ03	440	18.6486	18.69	18.9637	19.565	18.3417	19.1683	19.1731	19.107	18.1959	19.1487	18.3363	18.9642	18.8804	18.8285	18.9273	19.7971	18.5705	18.7817	19.377	18.6343	18.6813	Formin-binding protein 4	Fnbp4	Fnbp4	0.87058	ELRALEEGDGSVSGSSPRSDISQPASQDGVR	S	4	4	4	-0.155634	0.0312492	-0.186883	0.53723	0.900813	0.459982	0.759581	0.949753	0.662112	FALSE	FALSE	FALSE	FALSE	FALSE	FALSE
Q6ZQ03	443	18.3111	18.1896	18.3092	18.3255	18.5318	18.5571	18.6621	18.5273	18.7289	18.8057	18.2982	18.4546	18.4765	18.5594	18.2354	18.1552	17.9589	18.4501	18.0873	18.0401	17.8522	Formin-binding protein 4	Fnbp4	Fnbp4	0.792081	ALEEGDGSVSGSSPRSDISQPASQDGVRRIM	S	4	4	4	0.137738	-0.301031	0.438768	0.281951	0.0272519	0.00275195	0.559896	0.0894679	0.0181505	FALSE	FALSE	FALSE	FALSE	FALSE	FALSE
Q6ZQ03	507	18.6961	18.8928	19.811	19.1528	18.5455	19.0063	18.7432	18.1956	18.7736	18.9345	18.9711	19.522	19.08	19.2994	20.0574	19.2827	18.2037	18.8251	18.8816	18.8628	18.9065	Formin-binding protein 4	Fnbp4	Fnbp4	0.995668	ETAIGAEDSEKIDEISDKETEVEESSEKIKV	S	4	4	4	-0.0102053	0.0246154	-0.0348207	0.971357	0.93099	0.902513	0.988534	0.965873	0.953877	FALSE	FALSE	FALSE	FALSE	FALSE	FALSE
Q6ZQ58	1032	21.767	21.5204	21.8305	21.8543	21.803	22.0204	21.8558	21.2256	21.2837	21.3204	20.9988	21.1622	20.7172	20.7856	20.4781	20.6667	20.3199	20.6176	20.5056	20.7331	20.8294	La-related protein 1	Larp1	Larp1	0.991299	PVVAGGSGEGRKRCPSQSSSRPATGISQPPT	S	0	0	0	-0.736831	-1.21441	0.477583	3.7e-05	8.25e-08	0.00207631	0.00118009	5.63e-06	0.0148097	TRUE	TRUE	FALSE	TRUE	TRUE	FALSE
Q6ZQ58	1048	18.8087	18.8768	17.9788	18.068	18.1501	18.8621	18.484	17.9175	17.9194	19.0819	18.8091	19.2683	18.5026	18.5981	18.6562	18.5862	18.3216	18.5054	17.9639	18.0177	18.3003	La-related protein 1	Larp1	Larp1	0.785641	QSSSRPATGISQPPTTPTGQATREDAKWTSQ	T	4	4	4	0.124063	-0.125302	0.249365	0.619981	0.61652	0.324699	0.817098	0.773946	0.534434	FALSE	FALSE	FALSE	FALSE	FALSE	FALSE
Q6ZQ58	299	20.2416	19.9284	20.2781	20.1115	20.0774	18.2574	19.9066	19.6947	19.7933	20.157	19.7553	19.5588	20.2625	18.7958	19.0419	19.2564	18.543	19.1113	19.3419	20.4581	20.2757	La-related protein 1	Larp1	Larp1	0.821966	ETKVEPAWHDQDETSSVKSDGAGGARASFRG	S	3	3	3	-0.111944	-0.396102	0.284159	0.766051	0.300277	0.453604	0.891214	0.492353	0.656424	FALSE	FALSE	FALSE	FALSE	FALSE	FALSE
Q6ZQ58	302	23.8606	23.8388	23.8389	23.8328	24.0164	24.2111	24.2161	23.9213	23.8937	23.8029	23.6915	23.6326	23.4322	23.4751	22.8212	22.8706	22.9613	23.0788	22.9541	22.9597	22.9119	La-related protein 1	Larp1	Larp1	0.999976	VEPAWHDQDETSSVKSDGAGGARASFRGRGR	S	0	0	0	-0.280786	-1.03672	0.755935	0.0253223	1.17e-07	6.22e-06	0.13248	7.24e-06	0.000177956	FALSE	TRUE	TRUE	FALSE	TRUE	TRUE
Q6ZQ58	525	22.0198	21.9453	22.0251	22.1615	22.2352	22.2452	22.3031	22.3215	22.1505	22.1849	22.051	22.0369	21.8302	21.8367	21.0524	21.298	21.1836	21.1811	21.1215	21.3184	21.254	La-related protein 1	Larp1	Larp1	0.999793	EEVSNLKTLPKGLSASLPDLDSESWIEVKKR	S	0	0	0	-0.0747708	-0.932309	0.857538	0.492464	2e-07	5.91e-07	0.732179	1.11e-05	3.72e-05	FALSE	TRUE	TRUE	FALSE	TRUE	TRUE
Q6ZQ58	608	18.7391	18.3559	18.8114	18.3698	19.196	18.8945	18.5541	19.1381	18.8502	18.5438	18.4182	18.9156	17.9717	18.6278	17.9702	18.6412	18.4921	19.0593	17.7357	18.9812	18.6654	La-related protein 1	Larp1	Larp1	0.714291	MDGRKNTFTAWSEEDSDYEIDDRDVNKILIV	S	4	4	4	-0.0650839	-0.196562	0.131478	0.789192	0.42375	0.59046	0.901977	0.616254	0.772971	FALSE	FALSE	FALSE	FALSE	FALSE	FALSE
Q6ZQ58	743	23.0148	23.0295	23.0994	23.1144	23.4317	23.2963	23.6056	22.8926	22.6479	22.5701	22.3458	22.3416	22.276	22.1551	22.1444	22.3744	22.3823	22.5916	22.2784	22.4795	22.2911	La-related protein 1	Larp1	Larp1	0.999727	ANKLFGAPEPSTIARSLPTTVPESPNYRNAR	S	0	0	0	-0.766098	-0.864291	0.0981931	5.61e-05	1.5e-05	0.493719	0.00169421	0.000280076	0.694092	TRUE	TRUE	FALSE	TRUE	TRUE	FALSE
Q6ZQ58	747	22.7797	21.832	22.077	22.8928	22.7268	22.7159	23.2858	23.1517	22.0666	22.5582	22.7662	21.6585	22.4259	22.603	21.7674	23.8002	23.0636	22.0399	23.3135	22.557	21.81	La-related protein 1	Larp1	Larp1	0.988245	FGAPEPSTIARSLPTTVPESPNYRNARTPRT	T	4	4	4	-0.154266	0.00593953	-0.160205	0.670642	0.986897	0.658824	0.844104	0.991967	0.817265	FALSE	FALSE	FALSE	FALSE	FALSE	FALSE
Q6ZQ58	751	21.2285	21.2422	21.2188	21.5239	21.6692	21.4662	21.9461	21.1642	21.1157	21.2685	20.5742	20.5919	20.899	20.4498	20.5303	20.5652	20.4358	20.825	20.6619	20.5578	20.5272	La-related protein 1	Larp1	Larp1	0.999999	EPSTIARSLPTTVPESPNYRNARTPRTPRTP	S	0	0	0	-0.60453	-0.88453	0.28	0.00190394	5.78e-05	0.104078	0.0223522	0.000792747	0.257345	TRUE	TRUE	FALSE	TRUE	TRUE	FALSE
Q6ZQ58	765	18.0846	18.5619	18.9488	18.7378	19.1747	19.6726	19.3879	18.564	19.2914	19.1443	19.0475	18.9407	18.2756	18.8087	19.7585	18.5537	18.3139	18.6218	18.2916	18.4588	18.2104	La-related protein 1	Larp1	Larp1	0.999996	ESPNYRNARTPRTPRTPQLKDSSQTPRFYPV	T	4	4	4	-0.0708685	-0.337103	0.266235	0.805888	0.252227	0.362034	0.911125	0.4352	0.57293	FALSE	FALSE	FALSE	FALSE	FALSE	FALSE
Q6ZQ58	801	21.4678	21.3541	21.1542	21.4688	21.6287	22.0539	21.7397	21.4334	21.229	20.9978	21.1256	21.3166	20.6428	20.578	20.2455	20.5637	20.9948	20.5524	20.2015	20.4501	20.829	La-related protein 1	Larp1	Larp1	0.98762	TLDAKMPRKRKTRHSSNPPLESHVGWVMDSR	S	0	0	0	-0.506273	-1.00432	0.49805	0.0156574	6.67e-05	0.0171222	0.0969563	0.000881849	0.0709796	FALSE	TRUE	FALSE	FALSE	TRUE	FALSE
Q6ZQ58	81	24.3707	24.3669	24.3924	24.4834	24.5053	24.6625	24.6529	24.6755	24.5126	24.5326	24.4272	24.35	24.2604	24.2455	23.4684	23.6351	23.5896	23.6041	23.6593	23.5917	23.6162	La-related protein 1	Larp1	Larp1	1	RESPRPPAAAEAPAGSDGEDGGRRDFVEAPP	S	0	0	0	-0.0614753	-0.895678	0.834203	0.537688	1.08e-07	2.76e-07	0.759804	6.9e-06	2.56e-05	FALSE	TRUE	TRUE	FALSE	TRUE	TRUE
Q6ZQ58	824	23.3586	22.7408	23.503	23.4915	23.5974	23.5864	23.6442	23.2636	23.0766	23.2584	22.9267	22.4944	22.8451	22.7512	22.2717	23.0766	22.1325	22.4758	22.8021	22.4624	22.4985	La-related protein 1	Larp1	Larp1	0.866852	VGWVMDSREHRPRTASISSSPSEGTPAVGSY	S	1	1	1	-0.472298	-0.886039	0.413741	0.0228778	0.00023906	0.0423561	0.124345	0.00231564	0.140951	FALSE	TRUE	FALSE	FALSE	TRUE	FALSE
Q6ZQ58	827	18.5967	18.7342	19.2352	19.2237	19.0564	19.353	18.5369	18.3692	18.8893	18.9906	18.6588	18.4603	18.3932	18.9982	19.1246	18.4669	17.8647	18.208	18.5737	18.3443	18.5554	La-related protein 1	Larp1	Larp1	0.57693	VMDSREHRPRTASISSSPSEGTPAVGSYGCT	S	4	4	4	-0.282321	-0.514063	0.231742	0.187088	0.023388	0.27448	0.444979	0.0803792	0.481817	FALSE	FALSE	FALSE	FALSE	FALSE	FALSE
Q6ZQ93	3443	17.8644	18.4113	18.5461	18.6111	18.4728	18.5731	18.383	18.9251	18.74	18.7756	18.5706	18.5878	18.356	17.7671	18.6315	18.2697	18.0993	18.2393	18.3604	18.4919	19.2709	Ubiquitin carboxyl-terminal hydrolase 34	Usp34	Usp34	0.986038	RDSSIIDPGTEQDLPSPENSSVKEYRMEGPS	S	2	2	2	0.122941	0.0716223	0.0513188	0.568141	0.738603	0.810858	0.78176	0.85222	0.909609	FALSE	FALSE	FALSE	FALSE	FALSE	FALSE
Q6ZQB6	44	18.4079	19.3582	18.2901	18.4491	18.3898	19.0678	18.4109	18.6194	18.1035	18.5588	19.2336	18.6729	18.4494	18.5311	18.4494	18.015	18.6278	17.794	18.4141	17.9596	18.5347	Inositol hexakisphosphate and diphosphoinositol-pentakisphosphate kinase 2	Ppip5k2	Ppip5k2	1	RFFHHAEEEEEEEDESPPERQIVVGICSMAK	S	4	4	4	-0.0292869	-0.368446	0.339159	0.894882	0.110965	0.139907	0.956823	0.248044	0.313936	FALSE	FALSE	FALSE	FALSE	FALSE	FALSE
Q6ZQH8	1718	21.7656	21.158	21.8489	21.6955	21.9165	21.8199	22.0423	21.9688	21.6539	21.0951	21.8991	21.8974	21.9888	21.0629	21.3709	22.2936	22.1614	21.5108	21.2915	21.2968	22.0002	Nucleoporin NUP188 homolog	Nup188	Nup188	0.664928	TLLSSLSRYFRRGAPSSPAAGVLPSPQGKAT	S	4	4	4	-0.0972599	-0.0459584	-0.0513015	0.676307	0.84326	0.825343	0.844104	0.915638	0.916874	FALSE	FALSE	FALSE	FALSE	FALSE	FALSE
Q6ZQH8	1719	20.6161	20.0383	19.9881	19.7147	19.8587	20.1252	19.9639	20.1167	20.1973	19.9529	20.2177	20.2464	20.3173	20.1138	19.1857	19.6829	19.9775	19.986	19.8134	19.4759	19.8407	Nucleoporin NUP188 homolog	Nup188	Nup188	0.96186	LLSSLSRYFRRGAPSSPAAGVLPSPQGKATS	S	0	0	0	0.122448	-0.334717	0.457165	0.444323	0.0480172	0.0100005	0.70014	0.134862	0.0478816	FALSE	FALSE	FALSE	FALSE	FALSE	FALSE
Q6ZQH8	1727	20.6161	19.9263	20.0366	19.1208	19.9408	20.0219	19.7099	20.1167	20.1615	19.9428	20.3927	20.2907	20.0563	20.0317	19.1857	19.8307	19.9391	20.4049	19.687	19.8402	20.1769	Nucleoporin NUP188 homolog	Nup188	Nup188	1	FRRGAPSSPAAGVLPSPQGKATSLSKASPES	S	0	0	0	0.231426	-0.0439532	0.275379	0.293726	0.839179	0.214844	0.565891	0.912068	0.411328	FALSE	FALSE	FALSE	FALSE	FALSE	FALSE
Q71FD5	18	22.0079	21.7853	21.7281	22.0258	21.4542	21.9256	21.4925	22.3109	22.0402	22.2196	21.957	23.0408	22.0126	22.9681	21.9081	22.4013	22.2792	22.2441	21.7319	22.2887	21.7664	E3 ubiquitin-protein ligase ZNRF2	Znrf2	Znrf2	0.999451	AKQSGPAANGRTRAYSGSDLPSGTGSGGGGA	S	0	0	0	0.589993	0.314323	0.27567	0.0109096	0.143939	0.196476	0.0762374	0.297507	0.387977	TRUE	FALSE	FALSE	FALSE	FALSE	FALSE
Q76KJ5	170	21.2716	21.6071	22.1616	21.6265	20.9355	21.5167	21.5014	21.693	20.7394	20.9403	21.7831	21.5678	21.5665	21.058	21.1331	21.7512	20.9958	20.6881	21.5944	21.0145	21.5383	DNA-directed RNA polymerase I subunit RPA34	Cd3eap	Cd3eap	0.793637	GSPPVTGPGSASALRSPTSGKRKSTRKGTDA	S	3	3	3	-0.181766	-0.272148	0.0903819	0.45046	0.26389	0.70551	0.703208	0.449517	0.845173	FALSE	FALSE	FALSE	FALSE	FALSE	FALSE
Q76N33	242	17.7202	17.9802	18.1067	18.2148	18.2251	18.2918	18.2856	18.2135	18.1786	18.0648	18.1816	17.9207	17.8054	17.9387	18.191	17.9658	17.9531	17.7282	17.9789	18.0275	17.9004	AMSH-like protease	Stambpl1	Stambpl1	1	ADHPHKSDGSNFANYSPPVNRALKPAATLSA	S	1	1	1	-0.0744392	-0.154214	0.0797746	0.541362	0.214599	0.513149	0.761468	0.39341	0.710671	FALSE	FALSE	FALSE	FALSE	FALSE	FALSE
Q78PY7	235	19.4665	19.124	18.7738	19.1816	19.0389	19.3371	18.8963	17.9282	18.401	19.518	19.5333	19.6478	19.2408	19.2563	19.8049	19.6746	18.9077	18.4846	18.5129	18.6216	19.0469	Staphylococcal nuclease domain-containing protein 1	Snd1	Snd1	0.997902	TVMLSGIKCPTFRRETDGSETPEPFAAEAKF	T	2	2	2	-0.0418359	-0.109292	0.0674561	0.890917	0.720618	0.825075	0.95467	0.843994	0.916874	FALSE	FALSE	FALSE	FALSE	FALSE	FALSE
Q78WZ7	306	20.7834	20.7451	20.636	20.8816	20.7018	20.9768	20.9137	21.0444	20.8261	20.789	20.719	20.8575	20.6067	20.5715	20.5532	20.8099	20.9559	20.7804	20.8217	20.7975	20.8958	DNA-directed RNA polymerase I subunit RPA43	Twistnb	Twistnb	0.999631	DQDPIFQASDSSGYQSDHNKKKKKRKHSEEA	S	0	0	0	-0.0320246	-0.00341746	-0.0286072	0.763196	0.974314	0.787763	0.891214	0.98547	0.895463	FALSE	FALSE	FALSE	FALSE	FALSE	FALSE
Q78ZA7	117	21.8146	22.2837	21.9048	22.1737	21.9361	22.3541	22.6563	22.4962	21.8713	22.1128	22.4453	22.1521	21.362	21.5995	21.7804	21.9363	22.0736	21.4722	22.003	22.3751	21.8355	Nucleosome assembly protein 1-like 4	Nap1l4	Nap1l4	0.781699	LFDKRREFITGDVEPTDAESAWHSENEEEDK	T	3	3	3	-0.154874	-0.235312	0.080438	0.463119	0.270306	0.701316	0.712024	0.457788	0.843592	FALSE	FALSE	FALSE	FALSE	FALSE	FALSE
Q78ZA7	121	18.1112	18.7013	18.273	18.3602	18.5205	18.4514	18.5488	18.8285	19.5997	18.8014	19.0698	18.6958	18.5415	18.6496	19.1168	17.7554	18.982	18.6264	18.8401	19.0635	18.8581	Nucleosome assembly protein 1-like 4	Nap1l4	Nap1l4	0.760353	RREFITGDVEPTDAESAWHSENEEEDKLAGD	S	2	2	2	0.460002	0.325168	0.134834	0.0497218	0.152649	0.541987	0.200755	0.310702	0.734786	FALSE	FALSE	FALSE	FALSE	FALSE	FALSE
Q78ZA7	125	20.3773	21.2845	19.7108	20.0007	19.9902	20.512	19.9264	19.9569	19.7713	20.0535	19.8985	19.9972	19.9746	20.2662	20.1065	19.3849	20.6763	20.5415	20.4532	19.954	20.248	Nucleosome assembly protein 1-like 4	Nap1l4	Nap1l4	0.908735	ITGDVEPTDAESAWHSENEEEDKLAGDMKNK	S	2	2	2	-0.269093	-0.0624939	-0.2066	0.283952	0.800006	0.407129	0.561076	0.886045	0.616073	FALSE	FALSE	FALSE	FALSE	FALSE	FALSE
Q78ZA7	7	21.7903	21.6265	21.6597	21.5973	21.4261	21.8637	21.8996	22.2172	22.1716	22.1125	21.9994	22.2297	21.7598	21.93	21.7205	21.9299	21.9558	22.1313	22.0722	22.1045	21.8984	Nucleosome assembly protein 1-like 4	Nap1l4	Nap1l4	0.999993	_________MAENSLSDGGPADSVEAAKNAS	S	0	0	0	0.365291	0.2785	0.0867907	0.00607929	0.028274	0.462511	0.0514199	0.0918983	0.665426	FALSE	FALSE	FALSE	FALSE	FALSE	FALSE
Q7JJ13	297	18.489	18.1752	18.1114	18.3699	18.2318	18.2806	18.3948	18.5715	18.6335	18.407	18.2897	18.462	18.2231	18.4897	17.8679	18.1196	18.4099	18.2687	18.2345	18.4246	18.0439	Bromodomain-containing protein 2	Brd2	Brd2	0.996493	ADTTTPTPTAILAPGSPASPPGSLEPKAARL	S	2	2	2	0.146256	-0.0976559	0.243912	0.224401	0.411045	0.0513832	0.496694	0.606356	0.159587	FALSE	FALSE	FALSE	FALSE	FALSE	FALSE
Q7JJ13	300	18.0684	18.2499	18.8982	18.466	18.3279	18.7313	18.5399	18.7426	18.761	18.2678	18.3858	18.5581	18.4154	18.4467	18.4057	18.2057	18.0507	18.3649	18.3307	18.07	18.2301	Bromodomain-containing protein 2	Brd2	Brd2	0.993688	TTPTPTAILAPGSPASPPGSLEPKAARLPPM	S	2	2	2	0.0422642	-0.231971	0.274235	0.766075	0.116507	0.0675228	0.891214	0.256717	0.193346	FALSE	FALSE	FALSE	FALSE	FALSE	FALSE
Q7SIG6	704	18.3718	18.6181	17.8322	18.1641	18.2088	18.0613	18.1714	17.7319	18.2298	18.2034	18.2912	18.3481	18.0717	18.3038	18.5216	17.7773	18.5896	18.1699	18.0684	18.4922	18.15	Arf-GAP with SH3 domain, ANK repeat and PH domain-containing protein 2	Asap2	Asap2	1	HVEYEWRLLHEDLDESDDDVDEKLQPSPNRR	S	2	2	2	-0.0353957	0.0487499	-0.0841456	0.828248	0.765251	0.607315	0.922901	0.866182	0.782128	FALSE	FALSE	FALSE	FALSE	FALSE	FALSE
Q7TMY8	1395	18.5192	18.5109	18.8909	18.2243	18.6837	18.5711	18.9928	18.2108	18.8216	18.5239	18.4453	18.7402	18.7598	18.3726	18.8085	18.206	18.1237	18.8689	18.1146	18.2075	18.1731	E3 ubiquitin-protein ligase HUWE1	Huwe1	Huwe1	1	AMSLGQDIPMDQRAESPEEVACRKEEEERKA	S	3	3	3	-0.07411	-0.270097	0.195987	0.672916	0.136922	0.272384	0.844104	0.287052	0.479861	FALSE	FALSE	FALSE	FALSE	FALSE	FALSE
Q7TMY8	1905	22.0377	22.1092	22.2297	21.3195	22.0256	22.4662	21.745	22.4956	22.2822	22.3993	22.2892	22.705	22.037	22.3109	21.6525	21.7944	21.5568	22.5771	21.4552	21.6826	22.1299	E3 ubiquitin-protein ligase HUWE1	Huwe1	Huwe1	0.953413	NCCIRIALPAPRGSGTASDDEFENLRIKGPN	T	3	3	3	0.36946	-0.154927	0.524387	0.0871718	0.455502	0.0199974	0.283019	0.646469	0.0797449	FALSE	FALSE	FALSE	FALSE	FALSE	FALSE
Q7TMY8	1907	18.3193	18.7086	18.9156	18.8928	18.8471	18.6744	18.9124	18.1885	18.9926	19.2544	18.878	18.7892	18.8255	18.6048	19.231	18.0376	17.5688	17.968	18.1024	18.2389	18.2216	E3 ubiquitin-protein ligase HUWE1	Huwe1	Huwe1	0.997385	CIRIALPAPRGSGTASDDEFENLRIKGPNAV	S	4	4	4	0.0375454	-0.557407	0.594952	0.869097	0.0245869	0.0175539	0.94474	0.0831365	0.0723604	FALSE	FALSE	TRUE	FALSE	FALSE	FALSE
Q7TMY8	2362	20.516	20.3911	20.3998	20.1751	20.3481	20.3793	20.5985	20.6192	20.0384	20.2995	20.4003	20.1499	20.1255	19.7906	19.3601	20.0658	19.796	19.9199	19.9973	19.9905	20.1061	E3 ubiquitin-protein ligase HUWE1	Huwe1	Huwe1	1	ELEDLIDELLERDGGSGNSTIIVSRSGEDES	S	0	0	0	-0.197789	-0.510315	0.312526	0.197241	0.00321917	0.0496097	0.458312	0.0175945	0.155614	FALSE	FALSE	FALSE	FALSE	FALSE	FALSE
Q7TMY8	2918	18.5447	18.7206	18.1663	18.728	19.7152	18.7698	18.3326	18.8955	18.8056	19.0375	18.7668	18.3905	18.3492	18.8994	18.1512	18.0653	18.3876	18.0966	17.4858	18.4724	18.3594	E3 ubiquitin-protein ligase HUWE1	Huwe1	Huwe1	0.771263	RPDVSRESNQPPEDSSPPASSESSSTRDSAV	S	3	3	3	0.0239218	-0.565551	0.589473	0.917271	0.0241764	0.01956	0.965522	0.0824132	0.0784272	FALSE	FALSE	TRUE	FALSE	FALSE	FALSE
Q7TMY8	3663	20.7143	20.6579	20.72	20.7749	21.487	20.4794	20.9001	21.5235	21.7779	22.0457	21.3449	20.3285	21.2694	21.4275	21.0294	20.8314	20.5015	21.1474	21.4517	21.5185	20.9397	E3 ubiquitin-protein ligase HUWE1	Huwe1	Huwe1	0.972117	EYNLEQQRRAQCETLSPDGLPEEQPQTTKLK	S	3	3	3	0.569126	0.240863	0.328264	0.036011	0.346399	0.204813	0.163864	0.542809	0.399213	FALSE	FALSE	FALSE	FALSE	FALSE	FALSE
Q7TN31	308	18.6231	18.8985	19.1713	19.0148	18.5291	19.0296	18.7948	19.377	18.2889	18.6544	18.5003	18.5405	18.8078	18.0237	17.9156	18.7283	18.0901	18.4005	18.8461	18.0783	19.0972	Angiogenic factor with G patch and FHA domains 1	Aggf1	Aggf1	0.928183	SSEDQKVCSVEYINCSEDEHSGNVKKKARTD	S	4	4	4	-0.266921	-0.414994	0.148073	0.262006	0.0896866	0.527933	0.538129	0.211929	0.723044	FALSE	FALSE	FALSE	FALSE	FALSE	FALSE
Q7TN98	97	20.6882	20.6127	21.1816	20.4427	21.5229	20.7919	20.9372	21.1502	20.9575	20.295	20.7208	19.9822	20.6923	20.7098	20.6313	20.8994	20.9932	21.3062	20.9646	20.9855	20.8227	Cytoplasmic polyadenylation element-binding protein 4	Cpeb4	Cpeb4	0.5	SQQQEQQDPLEKQQLSPSPGQEAGILPETEK	S	3	3	3	-0.238487	0.0608127	-0.2993	0.257013	0.768135	0.159682	0.53122	0.866378	0.341593	FALSE	FALSE	FALSE	FALSE	FALSE	FALSE
Q7TN98	99	20.6882	20.6127	20.5903	20.4427	21.011	20.7919	21.1866	21.1502	20.9575	20.6535	20.7208	21.2145	20.6923	21.0372	20.6313	20.8994	21.2259	21.3062	20.2441	20.9855	20.2459	Cytoplasmic polyadenylation element-binding protein 4	Cpeb4	Cpeb4	0.5	QQEQQDPLEKQQLSPSPGQEAGILPETEKAK	S	3	3	3	0.157523	0.0307171	0.126806	0.433651	0.877477	0.527059	0.692574	0.935827	0.722184	FALSE	FALSE	FALSE	FALSE	FALSE	FALSE
Q7TNE3	114	19.8907	20.3546	19.8361	19.5146	19.638	20.5543	20.1858	20.2467	19.7847	20.1358	20.4732	20.0327	19.993	19.7812	19.8499	19.8479	20.0154	19.9994	20.3165	19.4399	20.0202	Sperm-associated antigen 7	Spag7	Spag7	0.999997	DDCRYVMIFKKEFAPSDEELDSYRHGEEWDP	S	3	3	3	0.0676022	-0.0693048	0.136907	0.72318	0.716534	0.475948	0.87239	0.841246	0.677488	FALSE	FALSE	FALSE	FALSE	FALSE	FALSE
Q7TNE3	219	20.8481	21.5464	20.6171	20.6161	21.1603	21.0122	21.0116	20.354	19.0952	20.45	20.0792	19.761	20.5855	20.1154	20.4339	20.9945	20.5689	20.9407	20.7148	20.0383	20.509	Sperm-associated antigen 7	Spag7	Spag7	0.999988	EEAMNEIRAKKRLRQSGEELPTTS_______	S	2	2	2	-0.910216	-0.373103	-0.537114	0.00149145	0.13519	0.0378923	0.0184959	0.28525	0.12962	TRUE	FALSE	FALSE	TRUE	FALSE	FALSE
Q7TPH6	2943	18.3659	18.7194	18.9029	18.9871	18.7942	18.5759	18.8212	18.4353	18.3977	18.7298	18.2103	18.9939	18.2621	18.607	18.9341	18.6182	18.1027	18.5379	17.9472	18.8973	18.3071	E3 ubiquitin-protein ligase MYCBP2	Mycbp2	Mycbp2	0.994948	APAKTKLDPPRERSKSDSYTLDPDTLRKKKM	S	3	3	3	-0.218666	-0.260326	0.0416591	0.250958	0.175428	0.823261	0.524532	0.341433	0.916134	FALSE	FALSE	FALSE	FALSE	FALSE	FALSE
Q7TPM1	226	21.3414	21.1135	21.1509	21.0783	20.9778	21.1532	21.3239	22.5577	22.4825	22.5794	22.5036	22.8154	22.6613	22.2106	21.7473	22.0504	21.9161	22.0645	21.8532	21.8319	22.1119	Protein PRRC2B	Prrc2b	Prrc2b	0.90789	EGGGRNIISAASLSASPTELGSRNASGADGA	S	0	0	0	1.38164	0.776629	0.605015	1.67e-09	3.54e-06	5.96e-05	4.21e-07	8.89e-05	0.000906301	TRUE	TRUE	TRUE	TRUE	TRUE	TRUE
Q7TPM1	387	19.5847	20.1995	19.4241	19.2956	19.9899	20.0148	20.1846	19.9627	20.0383	20.3681	20.3071	20.7013	20.7116	20.2746	20.6509	19.9605	20.406	20.5956	19.5071	19.4718	19.7391	Protein PRRC2B	Prrc2b	Prrc2b	1	AGLHEEVDYSEKLKFSDDEDEEDVVKDGRSK	S	4	4	4	0.524342	0.233961	0.290381	0.0434184	0.341738	0.241645	0.184152	0.537993	0.444101	FALSE	FALSE	FALSE	FALSE	FALSE	FALSE
Q7TPM1	621	19.3982	19.3018	19.3191	19.1562	19.2465	19.3915	19.2076	20.0401	19.8298	19.8775	20.1257	19.859	19.7251	19.8082	19.2943	19.6011	19.536	19.4508	19.6272	19.6161	19.7168	Protein PRRC2B	Prrc2b	Prrc2b	0.990618	SSSSSSIEEEVRESGSPAQEFSKYQKSLPPR	S	0	0	0	0.606337	0.260198	0.346139	1.66e-05	0.018711	0.00312153	0.000632604	0.0681562	0.0200914	TRUE	FALSE	FALSE	TRUE	FALSE	FALSE
Q7TPM1	793	21.1806	20.9358	21.1007	20.9449	20.6439	21.3782	21.4875	22.1864	21.9763	22.032	22.0221	22.3315	21.9252	21.9924	21.72	22.1749	21.9543	22.12	22.1116	21.7836	21.6071	Protein PRRC2B	Prrc2b	Prrc2b	1	HPKSADTLAMGMHVRSPDEALPGGLGSHSPY	S	0	0	0	0.970614	0.828538	0.142076	6.43e-06	3.84e-05	0.346056	0.0002897	0.000573327	0.557144	TRUE	TRUE	FALSE	TRUE	TRUE	FALSE
Q7TPR4	140	20.6483	20.622	20.7555	20.7902	20.8555	20.756	21.0402	21.1659	20.9581	20.9412	21.1404	20.8093	21.0283	20.8133	21.2251	21.4592	21.3425	21.1087	21.3744	21.255	21.1857	Alpha-actinin-4;Alpha-actinin-1;Alpha-actinin-3	Actn4;Actn1;Actn3	Actn4	0.999943	GMIWTIILRFAIQDISVEETSAKEGLLLWCQ	S	0	0	0	0.19841	0.497551	-0.299141	0.0726613	0.000198296	0.0105951	0.254184	0.0019931	0.0499144	FALSE	FALSE	FALSE	FALSE	FALSE	FALSE
Q7TPS5	259	17.7234	18.4122	18.1458	18.4427	17.8845	17.8641	18.3285	18.1169	18.514	18.5547	18.1344	18.6012	18.4667	18.3628	19.12	18.0341	18.2599	18.3831	18.4746	18.6295	18.2691	C2 domain-containing protein 5	C2cd5	C2cd5	0.705155	TLDKLSSPAAFLPACSSPSRELKEIPFNEDP	S	4	4	4	0.278482	0.338401	-0.0599198	0.137293	0.075579	0.740585	0.373107	0.187669	0.865638	FALSE	FALSE	FALSE	FALSE	FALSE	FALSE
Q7TPS5	260	19.3017	18.0067	19.1102	18.9547	19.0038	19.1058	19.488	18.9407	18.9617	18.8629	19.4039	19.1176	19.117	19.3492	18.7456	20.0196	19.0149	18.6294	18.8666	18.7651	18.1508	C2 domain-containing protein 5	C2cd5	C2cd5	0.819208	LDKLSSPAAFLPACSSPSRELKEIPFNEDPN	S	4	4	4	0.111745	-0.111289	0.223034	0.677179	0.678414	0.409923	0.844104	0.818728	0.618561	FALSE	FALSE	FALSE	FALSE	FALSE	FALSE
Q7TPV4	1160	19.0278	18.3437	18.1333	17.8231	18.2339	17.5899	18.0617	18.4679	18.6167	18.6885	18.8808	18.1945	18.713	18.0277	17.5148	18.0501	18.1887	18.3066	18.5821	18.7076	18.9211	Myb-binding protein 1A	Mybbp1a	Mybbp1a	0.965415	VQRPKSEKKNAKDIPSDTQSPVSTKRKKKGF	S	4	4	4	0.339375	0.151078	0.188297	0.190915	0.551522	0.459406	0.451016	0.720948	0.661681	FALSE	FALSE	FALSE	FALSE	FALSE	FALSE
Q7TPV4	1162	18.9424	19.2115	18.5581	18.081	18.5096	18.0986	18.5162	19.1032	18.7397	18.8764	19.5273	19.0871	19.2217	19.5524	18.4911	18.5855	19.1023	18.9284	18.9401	19.2164	18.4681	Myb-binding protein 1A	Mybbp1a	Mybbp1a	0.990186	RPKSEKKNAKDIPSDTQSPVSTKRKKKGFLP	T	4	4	4	0.598606	0.259181	0.339425	0.0113451	0.23253	0.12381	0.0783478	0.416144	0.291406	TRUE	FALSE	FALSE	FALSE	FALSE	FALSE
Q7TPV4	1164	24.4549	24.6473	24.7138	24.4885	24.4216	24.6786	24.6338	25.3521	24.9479	24.8994	25.2949	25.3157	24.9595	24.9956	24.4601	24.6719	24.6538	24.4836	24.5297	24.629	24.6377	Myb-binding protein 1A	Mybbp1a	Mybbp1a	0.999997	KSEKKNAKDIPSDTQSPVSTKRKKKGFLPET	S	0	0	0	0.532368	0.00387132	0.528496	0.000148544	0.971621	0.000159642	0.00348781	0.984906	0.00199383	FALSE	FALSE	FALSE	FALSE	FALSE	FALSE
Q7TPV4	1191	18.8195	18.7105	19.1435	19.0152	18.7393	18.7631	19.0162	18.3204	18.5031	18.3874	17.8014	18.5324	18.5267	18.8046	18.6711	18.5974	18.2801	18.9944	18.5392	18.5212	17.9902	Myb-binding protein 1A	Mybbp1a	Mybbp1a	0.682275	LPETKKRKKLKSEGTTPEKNAASQQDAVTEG	T	2	2	2	-0.475927	-0.373422	-0.102505	0.0133356	0.0441501	0.556542	0.0881531	0.127415	0.743926	FALSE	FALSE	FALSE	FALSE	FALSE	FALSE
Q7TPV4	1198	19.1233	18.3283	19.6603	19.4905	19.2064	19.5225	19.288	18.9019	20.0984	18.6247	18.8952	19.1281	18.8141	19.1963	19.4316	19.0301	19.1718	19.0711	19.1224	19.1201	18.9725	Myb-binding protein 1A	Mybbp1a	Mybbp1a	0.518251	KKLKSEGTTPEKNAASQQDAVTEGAMPAATG	S	3	3	3	-0.13722	-0.099961	-0.0372587	0.563013	0.672724	0.874579	0.77689	0.815886	0.940252	FALSE	FALSE	FALSE	FALSE	FALSE	FALSE
Q7TPV4	1253	24.5371	24.8535	24.8376	24.6754	24.6929	24.9669	24.7504	25.5279	25.0902	25.171	25.4042	25.431	25.1121	25.1461	24.6957	24.8169	24.7521	24.681	24.6367	24.6816	24.8641	Myb-binding protein 1A	Mybbp1a	Mybbp1a	0.975839	GITGAKSPAPSNPTLSPSTPAKTPKLQKKKE	S	0	0	0	0.509811	-0.026544	0.536354	0.000195319	0.804553	0.000118291	0.00427806	0.888151	0.00158531	FALSE	FALSE	FALSE	FALSE	FALSE	FALSE
Q7TPV4	1255	18.9024	18.8801	18.324	19.5692	18.9148	18.5008	18.8443	18.7746	19.1131	18.9409	18.6188	19.1558	19.1682	19.058	18.8305	18.5143	19.2426	18.3195	18.4369	18.8384	18.6052	Myb-binding protein 1A	Mybbp1a	Mybbp1a	0.996367	TGAKSPAPSNPTLSPSTPAKTPKLQKKKEKL	S	3	3	3	0.127666	-0.164044	0.29171	0.517186	0.407341	0.149935	0.745956	0.60229	0.327424	FALSE	FALSE	FALSE	FALSE	FALSE	FALSE
Q7TPV4	1256	19.169	18.4459	18.5028	17.7218	18.3664	18.8456	18.3763	18.1475	18.7812	18.5175	18.2021	18.9645	18.6904	18.7719	18.3216	18.4111	18.6178	19.7142	18.3072	18.1021	18.49	Myb-binding protein 1A	Mybbp1a	Mybbp1a	0.99618	GAKSPAPSNPTLSPSTPAKTPKLQKKKEKLS	T	3	3	3	0.0925085	0.0766241	0.0158844	0.7278	0.772987	0.952252	0.873505	0.869906	0.979278	FALSE	FALSE	FALSE	FALSE	FALSE	FALSE
Q7TPV4	1280	20.3675	20.5778	20.4233	20.0612	20.5467	20.7103	20.5004	21.2133	21.2403	21.2934	21.5308	21.3937	21.1759	21.1617	21.0822	20.8449	20.9463	21.0709	20.7226	20.7768	21.0009	Myb-binding protein 1A	Mybbp1a	Mybbp1a	0.999658	KKKEKLSQVNGATPVSPIEPESKKHHQEALS	S	0	0	0	0.8317	0.465358	0.366342	2.6e-06	0.00106435	0.00629873	0.000129408	0.00747334	0.0336123	TRUE	FALSE	FALSE	TRUE	FALSE	FALSE
Q7TPV4	1323	21.0659	21.3719	21.1532	21.0339	20.9692	21.0786	21.0628	21.2651	20.81	20.6682	21.1273	21.0756	20.9166	20.8215	20.1718	20.321	20.6815	20.3417	20.458	20.5077	20.6185	Myb-binding protein 1A	Mybbp1a	Mybbp1a	0.997845	SALPKKRARLSLVSRSPSLLQSGVKKRRVAS	S	0	0	0	-0.150183	-0.662185	0.512001	0.235573	5.93e-05	0.000703027	0.509106	0.000805044	0.0063294	FALSE	TRUE	FALSE	FALSE	TRUE	FALSE
Q7TPV4	1325	19.8354	19.7058	19.7987	19.7908	19.968	20.0687	20.357	20.1032	19.7503	19.5884	19.8876	19.7612	19.505	19.4639	18.6058	19.0883	19.1572	18.866	18.8151	18.9706	18.7235	Myb-binding protein 1A	Mybbp1a	Mybbp1a	0.999693	LPKKRARLSLVSRSPSLLQSGVKKRRVASRR	S	0	0	0	-0.20926	-1.04257	0.833305	0.158682	1.81e-06	2.49e-05	0.403432	6.16e-05	0.00047159	FALSE	TRUE	TRUE	FALSE	TRUE	TRUE
Q7TPV4	6	23.9314	24.1002	24.1029	24.0418	23.9446	24.7114	24.1197	24.5815	24.1951	24.0378	24.3656	24.3914	23.9607	24.2498	23.9134	24.131	24.2856	24.0189	24.0903	23.7543	24.0568	Myb-binding protein 1A	Mybbp1a	Mybbp1a	0.99141	__________MAEMKSPTKAEPATPAEAAQS	S	0	0	0	0.118576	-0.100236	0.218812	0.420017	0.494148	0.146417	0.681906	0.678259	0.324571	FALSE	FALSE	FALSE	FALSE	FALSE	FALSE
Q7TPV4	8	20.9899	21.4559	20.9772	20.9224	20.7752	21.8084	20.9732	21.4553	20.7973	21.2903	21.2835	21.312	20.5946	21.0512	20.5786	20.7705	20.7563	20.8178	20.9365	20.6207	20.9994	Myb-binding protein 1A	Mybbp1a	Mybbp1a	0.958446	________MAEMKSPTKAEPATPAEAAQSDR	T	0	0	0	-0.0168656	-0.346072	0.329207	0.926886	0.0741762	0.0879189	0.968842	0.185125	0.229014	FALSE	FALSE	FALSE	FALSE	FALSE	FALSE
Q7TQH0	109	24.9303	24.8503	24.8413	24.9381	24.963	25.1381	25.1608	25.333	25.1353	25.1459	25.172	25.1771	25.0515	25.0894	24.6249	24.9025	24.901	24.7781	24.748	24.6986	24.638	Ataxin-2-like protein	Atxn2l	Atxn2l	1	IGSVRGQTTGKGPPQSPVFEGVYNNSRMLHF	S	0	0	0	0.183193	-0.218695	0.401888	0.0684587	0.0331564	0.000586948	0.244436	0.103968	0.00548628	FALSE	FALSE	FALSE	FALSE	FALSE	FALSE
Q7TQH0	337	23.2386	23.1118	23.9364	23.2071	22.605	23.3828	23.0482	23.4695	23.3492	22.3986	23.2898	23.3275	23.2776	22.9821	22.5436	22.7907	22.9167	22.7549	23.3192	22.5913	23.2215	Ataxin-2-like protein	Atxn2l	Atxn2l	0.995362	EEKHSAVQRQGSGRESPSLVSREGKYIPLPQ	S	3	3	3	-0.0622368	-0.341741	0.279504	0.776874	0.133381	0.214146	0.896628	0.282857	0.41026	FALSE	FALSE	FALSE	FALSE	FALSE	FALSE
Q7TQH0	499	18.0726	18.9959	17.9291	18.456	18.0861	18.45	17.9324	18.3797	17.9589	18.4992	18.0608	18.4207	18.2116	18.4976	18.4752	17.9728	18.4992	18.4106	18.4207	18.2659	18.4976	Ataxin-2-like protein	Atxn2l	Atxn2l	0.929134	TSSVVDPGAGSISPASPKLSLTPTDVKELPT	S	2	2	2	0.0152038	0.0885675	-0.0733637	0.931345	0.617164	0.678438	0.970013	0.774092	0.82935	FALSE	FALSE	FALSE	FALSE	FALSE	FALSE
Q7TQH0	505	18.6212	18.7193	18.3128	19.1647	19.6573	19.4776	18.8115	20.0089	19.7691	20.1169	18.959	19.8294	19.4634	19.5781	19.1432	19.2849	19.3437	19.6497	18.2866	18.8323	19.3837	Ataxin-2-like protein	Atxn2l	Atxn2l	0.996721	PGAGSISPASPKLSLTPTDVKELPTKEPSRN	T	4	4	4	0.708657	0.165668	0.542989	0.0161051	0.537441	0.0557455	0.0984759	0.709809	0.1685	TRUE	FALSE	FALSE	FALSE	FALSE	FALSE
Q7TQH0	562	19.0476	18.4248	19.6899	18.8797	18.6498	19.0939	19.1972	18.9046	18.8856	17.8022	18.736	18.6482	18.79	18.6576	18.2876	18.9293	18.7476	18.624	18.9416	18.3558	18.385	Ataxin-2-like protein	Atxn2l	Atxn2l	0.992472	ELRKFGAQFKLQPSSSPETGLDPFPSRILKE	S	4	4	4	-0.365503	-0.387404	0.0219012	0.111216	0.0929454	0.920709	0.327615	0.217077	0.962705	FALSE	FALSE	FALSE	FALSE	FALSE	FALSE
Q7TQH0	592	21.6822	21.7846	21.2825	21.6924	21.9586	21.997	21.7441	22.4141	22.1607	22.4182	22.1458	22.202	22.0355	22.1935	21.4804	21.6314	21.876	21.7386	21.4161	21.5442	21.6391	Ataxin-2-like protein	Atxn2l	Atxn2l	0.983712	EEAKGKEKEVDGLLTSDPMGSPVSSKTESIL	S	1	1	1	0.48976	-0.116503	0.606263	0.00127379	0.365386	0.000188743	0.0164694	0.562944	0.00227968	FALSE	FALSE	TRUE	FALSE	FALSE	TRUE
Q7TQH0	597	21.7161	21.6958	21.7395	21.8575	21.8461	21.8944	21.838	22.4115	22.3512	22.4096	22.1245	22.3702	22.0864	22.2627	21.8876	21.9682	21.8661	22.0333	21.7989	22.0344	21.9145	Ataxin-2-like protein	Atxn2l	Atxn2l	0.993704	KEKEVDGLLTSDPMGSPVSSKTESILDKEDK	S	0	0	0	0.489829	0.130819	0.35901	6.27e-05	0.16824	0.00115703	0.0017866	0.332068	0.00935501	FALSE	FALSE	FALSE	FALSE	FALSE	FALSE
Q7TQH0	633	20.6876	21.414	20.791	21.1654	21.5463	21.1995	20.3193	21.6323	20.9594	20.4957	21.1249	20.2033	20.8034	20.7794	20.5273	20.4737	21.5604	20.5568	21.0975	20.8442	21.7484	Ataxin-2-like protein	Atxn2l	Atxn2l	0.714114	VGGTEGPEQLPAPCPSQTGSPPVGLIKGDEK	S	4	4	4	-0.160674	-0.0449498	-0.115724	0.572322	0.873884	0.683496	0.783942	0.933692	0.830667	FALSE	FALSE	FALSE	FALSE	FALSE	FALSE
Q7TQH0	637	17.9457	18.3718	18.8262	18.4546	18.4723	18.6458	18.5658	18.8092	18.6021	18.1956	18.599	18.5658	18.4601	18.3991	18.2651	18.046	17.9982	17.9663	17.9818	17.9141	18.055	Ataxin-2-like protein	Atxn2l	Atxn2l	0.78075	EGPEQLPAPCPSQTGSPPVGLIKGDEKEEGP	S	1	1	1	0.0498534	-0.436513	0.486367	0.718195	0.00550883	0.00255746	0.871394	0.0265928	0.0172159	FALSE	FALSE	FALSE	FALSE	FALSE	FALSE
Q7TQI3	16	20.3565	20.3149	20.7204	20.4927	20.5084	20.3727	21.5959	21.1343	20.9177	20.6904	20.9063	21.0388	21.0007	20.2384	20.62	20.8782	20.6999	20.7117	20.5635	20.7372	20.2764	Ubiquitin thioesterase OTUB1	Otub1	Otub1	0.764076	MAAEEPQQQKQEPLGSDSEGVNCLAYDEAIM	S	2	2	2	0.223564	0.0179007	0.205663	0.28499	0.930488	0.32396	0.561416	0.965873	0.534434	FALSE	FALSE	FALSE	FALSE	FALSE	FALSE
Q7TSC1	1081	18.3637	18.905	18.2863	18.8104	18.7978	18.676	19.0163	17.8212	18.7523	18.6127	18.5503	18.7083	18.749	18.6318	19.4809	18.0085	18.7667	18.305	18.1598	18.2409	18.0177	Protein PRRC2A	Prrc2a	Prrc2a	0.969452	GGSGGTNHPSAPRGRTASETRSEGSEYEEIP	T	3	3	3	-0.147101	-0.267977	0.120876	0.541719	0.272876	0.615374	0.761468	0.460017	0.7887	FALSE	FALSE	FALSE	FALSE	FALSE	FALSE
Q7TSC1	1083	17.8744	18.9761	19.055	19.3006	19.0801	18.8164	18.841	19.4084	18.6952	19.4156	19.1987	19.3861	18.9885	18.8009	19.8107	19.4221	18.6228	18.5941	18.6272	19.2885	19.4516	Protein PRRC2A	Prrc2a	Prrc2a	0.836814	SGGTNHPSAPRGRTASETRSEGSEYEEIPKR	S	3	3	3	0.278533	0.267616	0.0109164	0.290337	0.308989	0.966329	0.562568	0.502707	0.982936	FALSE	FALSE	FALSE	FALSE	FALSE	FALSE
Q7TSC1	1085	19.2912	19.4415	19.2895	19.5599	19.2518	19.2515	19.2103	19.407	19.6568	19.6823	19.458	19.6495	19.0958	19.27	19.1732	18.7731	18.8996	18.8535	18.9701	19.524	19.3911	Protein PRRC2A	Prrc2a	Prrc2a	0.678362	GTNHPSAPRGRTASETRSEGSEYEEIPKRRR	T	4	4	4	0.131958	-0.24444	0.376398	0.374412	0.110137	0.0192899	0.644135	0.246569	0.0776624	FALSE	FALSE	FALSE	FALSE	FALSE	FALSE
Q7TSC1	1087	19.1893	18.6271	18.4977	18.7136	18.8796	18.2437	19.0229	18.2895	18.3309	18.7844	18.4535	18.1555	18.4158	17.9334	17.8964	18.4173	18.0931	18.2082	18.34	18.7157	18.4188	Protein PRRC2A	Prrc2a	Prrc2a	0.64114	NHPSAPRGRTASETRSEGSEYEEIPKRRRQR	S	4	4	4	-0.40155	-0.440607	0.0390576	0.0376721	0.0243661	0.828042	0.168987	0.0826759	0.918135	FALSE	FALSE	FALSE	FALSE	FALSE	FALSE
Q7TSC1	377	20.3881	20.9648	20.411	21.2382	19.9867	20.6593	21.0636	21.7501	21.0737	21.5588	20.4817	21.608	21.4405	21.1798	20.6276	20.7272	20.796	21.0459	21.1711	20.666	20.5224	Protein PRRC2A	Prrc2a	Prrc2a	0.874847	QSAAAEEPETDGKKGTSPGSELPPPKTAWTE	T	2	2	2	0.625872	0.12066	0.505212	0.0151655	0.606479	0.043127	0.0957323	0.765928	0.142703	TRUE	FALSE	FALSE	FALSE	FALSE	FALSE
Q7TSC1	454	19.9027	19.6361	19.397	19.5668	20.0741	20.5131	20.2472	20.0523	19.9838	19.7806	20.1407	19.9692	19.6219	19.7641	19.2109	19.5461	19.9883	19.4585	19.1227	19.0309	19.1547	Protein PRRC2A	Prrc2a	Prrc2a	0.991027	APEDEDEAWRQRRKQSSSEISLAVERARRRR	S	4	4	4	-0.00349535	-0.546427	0.542932	0.98595	0.0131344	0.0136238	0.99391	0.0518833	0.059503	FALSE	FALSE	FALSE	FALSE	FALSE	FALSE
Q7TSC1	761	21.4635	20.7442	20.9262	20.7627	20.5754	21.3336	20.9677	20.823	20.9355	20.9533	21.1859	21.0223	20.7729	20.9729	19.997	20.6038	20.4039	20.3349	20.6857	20.177	20.3429	Protein PRRC2A	Prrc2a	Prrc2a	0.969163	PGVHPSGLVPRERSDSGGSSSEPFERHAPPL	S	2	2	2	-0.0153544	-0.603993	0.588639	0.922693	0.0013832	0.00169897	0.966799	0.00920565	0.0127206	FALSE	TRUE	TRUE	FALSE	TRUE	TRUE
Q7TSG1	868	18.5298	19.3873	19.5628	19.1345	19.0785	19.3968	19.4433	18.8046	19.1503	17.8749	19.1859	18.3334	18.818	19.0063	18.5814	17.3781	18.478	17.5953	18.5038	17.701	17.4662	Centrosomal protein of 120 kDa	Cep120	Cep120	1	RALKELARLKQREQESQMARLKKQQEELEQM	S	4	4	4	-0.479917	-1.26129	0.781376	0.0984787	0.000302302	0.0115317	0.304885	0.00278137	0.0533193	FALSE	TRUE	TRUE	FALSE	TRUE	FALSE
Q7TSH3	116	18.1057	18.2072	18.4434	18.365	18.5155	18.6286	18.8199	18.0463	18.688	18.3858	18.4803	17.8222	18.4575	18.1815	18.8658	18.1225	18.1886	18.1725	18.6801	17.9317	18.0164	Zinc finger protein 516	Znf516	Znf516	0.948303	QLGEMRVSEGLDGCASPTKSTSACNRVLNGA	S	2	2	2	-0.146263	-0.158273	0.0120101	0.441161	0.405344	0.949079	0.697655	0.600789	0.978759	FALSE	FALSE	FALSE	FALSE	FALSE	FALSE
Q7TT18	112	20.6151	20.9038	20.7682	21.0466	20.4999	20.8197	20.9749	21.37	21.3834	20.2218	21.0476	21.7299	21.1442	20.8795	20.4995	20.1975	21.4947	20.3904	20.2549	20.5207	20.6303	Activating transcription factor 7-interacting protein 1	Atf7ip	Atf7ip	0.995508	VAVKNKQEDLNSEALSPSITCDLSSRVTTEP	S	2	2	2	0.306882	-0.234322	0.541204	0.208549	0.331798	0.0346778	0.475596	0.527103	0.121891	FALSE	FALSE	FALSE	FALSE	FALSE	FALSE
Q7TT50	1692	21.1658	21.213	20.5839	21.2986	21.2554	21.5549	21.3789	21.6264	21.3367	21.9987	21.3107	21.4406	20.9067	20.979	20.3586	20.601	20.5681	20.5415	20.4548	20.6891	20.7929	Serine/threonine-protein kinase MRCK beta	Cdc42bpb	Cdc42bpb	0.999815	KHSTPSNSSNPSGPPSPNSPHRSQLPMEGLD	S	0	0	0	0.164044	-0.63491	0.798954	0.375516	0.00286579	0.000431808	0.644324	0.016269	0.00431074	FALSE	TRUE	TRUE	FALSE	TRUE	TRUE
Q7TT50	1695	16.7755	17.6019	17.832	17.3562	17.7127	17.3378	17.689	18.3363	18.1086	18.0779	18.2451	18.2548	18.546	18.058	18.1152	17.5165	17.3171	17.6256	17.2595	17.3431	17.48	Serine/threonine-protein kinase MRCK beta	Cdc42bpb	Cdc42bpb	0.999897	TPSNSSNPSGPPSPNSPHRSQLPMEGLDQPS	S	2	2	2	0.760245	0.0502661	0.709979	0.000579965	0.779955	0.00104388	0.00925107	0.873582	0.00868527	TRUE	FALSE	TRUE	TRUE	FALSE	TRUE
Q80SY5	5	22.2268	21.9862	21.2866	22.0807	22.2772	22.3339	22.0398	22.4924	22.4572	22.8686	22.2805	21.5156	22.0077	21.6598	21.6855	21.9612	22.2494	22.0435	22.6118	22.063	22.705	Pre-mRNA-splicing factor 38B	Prpf38b	Prpf38b	0.987912	___________MANNSPALTGNSQPQHQAAA	S	3	3	3	0.150097	0.155437	-0.00534074	0.543628	0.529564	0.982654	0.762691	0.704884	0.990516	FALSE	FALSE	FALSE	FALSE	FALSE	FALSE
Q80TG1	249	20.6586	21.6825	20.9337	20.8177	20.9705	20.9076	20.9604	21.3168	20.3292	21.1454	21.4287	21.1971	21.2619	21.1589	20.6748	20.6384	20.571	20.4037	20.4825	20.4806	20.5309	KAT8 regulatory NSL complex subunit 1	Kansl1	Kansl1	0.997209	VNSMDQPALQGSSRLSPSTDSSSNLTNVKLE	S	1	1	1	0.129584	-0.449864	0.579448	0.476768	0.0225327	0.0050434	0.721296	0.0780795	0.0287425	FALSE	FALSE	FALSE	FALSE	FALSE	FALSE
Q80TM9	543	20.2138	20.1716	20.2841	20.3608	20.5213	20.4802	20.2526	21.421	21.2282	20.9409	20.8539	20.7015	20.9593	20.673	19.978	20.2131	20.3877	20.398	20.39	20.1733	20.6871	Nischarin	Nisch	Nisch	0.996546	DSLPPEDHRPIARACSDSLESIPAGQVASDD	S	0	0	0	0.641887	-0.00817327	0.65006	0.000375832	0.954925	0.00033434	0.00680906	0.976656	0.00355539	TRUE	FALSE	TRUE	TRUE	FALSE	TRUE
Q80TN7	1116	21.3112	21.4808	21.2279	21.4405	21.2059	21.1368	21.5811	21.7645	21.0796	21.5762	21.3698	21.349	20.4413	20.3631	20.2128	20.7281	20.4844	20.4782	20.7336	21.7104	21.3443	Neuron navigator 3	Nav3	Nav3	0.768834	KSAAIGGKSNAGRKTSLDGSQNQDDVVLHVS	S	2	2	2	-0.205793	-0.527468	0.321675	0.450676	0.0652302	0.244521	0.703208	0.167939	0.447425	FALSE	FALSE	FALSE	FALSE	FALSE	FALSE
Q80TN7	1189	18.0582	18.7574	18.8734	18.605	18.412	19.3897	18.9833	19.1712	19.2368	19.0566	18.4544	18.3369	18.5053	18.8713	18.7789	18.0141	18.0783	18.9489	19.2594	18.1133	18.1537	Neuron navigator 3	Nav3	Nav3	0.730835	AGATTSKLREPTKIGSGRSSPVTVNQTDKEK	S	3	3	3	0.0790782	-0.247477	0.326555	0.765125	0.355869	0.227763	0.891214	0.554339	0.427115	FALSE	FALSE	FALSE	FALSE	FALSE	FALSE
Q80TN7	1192	17.4119	18.1231	18.1222	17.9728	17.9139	18.6401	18.2181	18.3547	18.4481	18.2685	17.9891	17.4137	17.8179	18.1061	17.9461	17.1414	17.3219	17.7508	18.385	17.2547	17.3885	Neuron navigator 3	Nav3	Nav3	0.756043	TTSKLREPTKIGSGRSSPVTVNQTDKEKEKV	S	2	2	2	-0.000580817	-0.459121	0.45854	0.998068	0.0700433	0.0703627	0.99943	0.177222	0.198959	FALSE	FALSE	FALSE	FALSE	FALSE	FALSE
Q80TN7	1193	18.3684	18.686	18.6851	18.5357	19.1484	19.203	18.781	18.9062	19.011	18.8314	18.552	18.7767	18.3807	18.669	18.1267	17.7043	17.8848	18.3136	17.4762	17.8175	17.9514	Neuron navigator 3	Nav3	Nav3	0.957371	TSKLREPTKIGSGRSSPVTVNQTDKEKEKVA	S	2	2	2	-0.0400966	-0.876156	0.836059	0.814646	9.26e-05	0.000148437	0.916789	0.00112359	0.00190245	FALSE	TRUE	TRUE	FALSE	TRUE	TRUE
Q80TV8	1088	22.0676	22.0913	22.1483	22.1637	22.268	22.4519	22.1383	22.511	22.3486	22.3477	22.4833	22.3713	21.9347	22.4108	22.0528	22.1915	22.1354	21.9844	21.9921	22.2448	22.0824	CLIP-associating protein 1	Clasp1	Clasp1	0.999927	LLHNHLKNSSNTGVGSPSNTIGRTPSRHPSS	S	1	1	1	0.154061	-0.0922104	0.246271	0.173564	0.4063	0.037057	0.426284	0.601276	0.128054	FALSE	FALSE	FALSE	FALSE	FALSE	FALSE
Q80TV8	1193	21.5568	21.7976	21.8316	21.8492	21.5954	21.9781	21.7884	21.7794	21.6073	21.6064	21.809	21.9636	21.6002	21.7956	21.5611	21.4925	21.4594	21.2392	21.3384	21.3191	21.3134	CLIP-associating protein 1	Clasp1	Clasp1	1	SLRGVTEAIEKFSFRSQEDLNEPIKRDGKKD	S	0	0	0	-0.0336675	-0.381997	0.34833	0.748359	0.00199121	0.00393966	0.885628	0.0123295	0.023983	FALSE	FALSE	FALSE	FALSE	FALSE	FALSE
Q80TV8	557	21.0439	20.5589	21.19	21.1299	20.9644	20.0815	20.7586	21.0942	21.2716	20.8854	20.9588	21.054	21.5225	20.7703	20.3766	20.6842	20.4392	20.4261	20.4963	20.9107	20.9858	CLIP-associating protein 1	Clasp1	Clasp1	0.863487	NSDSIVSLPQSDRSSSSSQESLNRPLSAKRS	S	4	4	4	0.261382	-0.201188	0.46257	0.183166	0.299961	0.0257072	0.438963	0.492353	0.0966079	FALSE	FALSE	FALSE	FALSE	FALSE	FALSE
Q80TV8	600	21.6309	21.738	21.8088	21.7057	21.6471	21.9124	21.783	21.9296	21.7295	21.7142	21.7768	21.8901	21.4911	21.682	21.5785	21.6716	21.6161	21.6565	21.6019	21.7355	21.674	CLIP-associating protein 1	Clasp1	Clasp1	0.999744	STKSVSTTGSLQRSRSDIDVNAAASAKSKVS	S	0	0	0	-0.0017941	-0.0988345	0.0970404	0.984577	0.295617	0.304165	0.993718	0.488533	0.51306	FALSE	FALSE	FALSE	FALSE	FALSE	FALSE
Q80TY0	296	19.6776	19.6376	19.5298	19.6961	19.1945	20.3223	19.384	19.8935	19.7827	19.3035	19.5695	19.9496	19.9943	19.6309	19.4212	19.572	20.1591	19.7267	19.8482	18.6757	19.9774	Formin-binding protein 1	Fnbp1	Fnbp1	0.877721	DIEFEDYTQPMKRTVSDNSLSSSKEGKPELR	S	4	4	4	0.0974182	-0.00878876	0.106207	0.671671	0.969408	0.644197	0.844104	0.984162	0.808344	FALSE	FALSE	FALSE	FALSE	FALSE	FALSE
Q80TZ9	594	18.6283	19.3612	18.8589	19.4907	18.406	19.3154	19.0888	18.8397	19.0669	18.5747	19.0826	19.4981	19.001	19.2127	19.5783	18.6182	19.6126	18.473	19.1422	18.7298	18.7447	Arginine-glutamic acid dipeptide repeats protein	Rere	Rere	0.54043	GSMSTLRSGRKKQPTSPDGRASPINEDIRSS	S	3	3	3	0.0180698	-0.0357972	0.053867	0.939805	0.881113	0.822019	0.975363	0.938	0.915955	FALSE	FALSE	FALSE	FALSE	FALSE	FALSE
Q80TZ9	600	17.8413	18.6137	18.5087	18.7432	18.352	18.568	18.3414	18.4848	18.3195	17.8957	18.3352	18.2296	18.2536	18.4653	18.4779	17.8707	18.3995	17.7255	18.2223	17.9824	17.9972	Arginine-glutamic acid dipeptide repeats protein	Rere	Rere	0.9926	RSGRKKQPTSPDGRASPINEDIRSSGRNSPS	S	3	3	3	-0.140673	-0.327534	0.186861	0.403739	0.0633991	0.271453	0.667948	0.164855	0.478507	FALSE	FALSE	FALSE	FALSE	FALSE	FALSE
Q80TZ9	679	20.1238	20.7912	20.3745	20.1298	20.0523	20.2306	20.1686	20.54	20.3609	20.2174	20.2015	20.2376	20.3631	20.3972	19.9692	19.4808	20.041	20.3015	20.343	20.0393	20.0671	Arginine-glutamic acid dipeptide repeats protein	Rere	Rere	0.933802	ITSKKTKTQEISRPNSPSEGEGESSDSRSVN	S	2	2	2	0.0638414	-0.23271	0.296551	0.673055	0.137029	0.0634889	0.844104	0.287066	0.184678	FALSE	FALSE	FALSE	FALSE	FALSE	FALSE
Q80U16	46	21.0542	21.1552	20.518	20.7208	20.9961	20.901	21.0111	20.5157	20.3944	21.3485	20.7535	21.1285	20.5118	20.4662	20.5349	20.5552	20.2383	20.6304	19.9801	20.6918	20.6274	Protein FAM65B	Fam65b	Fam65b	0.995707	QSFSPGGPNGIIRSQSFAGFSGLQERRSRCN	S	1	1	1	-0.176825	-0.442595	0.26577	0.340111	0.0258095	0.159029	0.612408	0.085691	0.341164	FALSE	FALSE	FALSE	FALSE	FALSE	FALSE
Q80U44	927	18.4266	18.1282	18.6401	19.12	19.6675	18.4468	18.5668	19.5483	19.3818	19.0403	19.2219	18.4979	19.106	19.2316	18.9162	19.381	19.2107	18.5492	18.7257	19.3382	19.0926	Zinc finger FYVE domain-containing protein 16	Zfyve16	Zfyve16	0.668437	PNNGLGDIIRSEISQSPTCHTAPVERLPGNT	S	3	3	3	0.433113	0.316811	0.116303	0.0884943	0.202974	0.632446	0.285105	0.37925	0.801493	FALSE	FALSE	FALSE	FALSE	FALSE	FALSE
Q80U49	1122	20.4976	20.3252	20.3968	20.562	20.37	20.8648	20.3487	20.8025	20.8327	20.531	20.9026	20.473	20.5436	20.598	20.7938	20.9359	21.166	20.6291	21.2507	20.6855	21.147	Centrosomal protein of 170 kDa protein B	Cep170b	Cep170b	0.997685	PTRASRLRRARLGDASDTEAVDGERGTAANP	S	0	0	0	0.188315	0.463274	-0.274959	0.187681	0.00384859	0.0618221	0.445665	0.0202068	0.18123	FALSE	FALSE	FALSE	FALSE	FALSE	FALSE
Q80U49	1166	21.0325	20.699	21.114	21.1528	20.9812	21.2354	20.6775	21.8466	21.9244	21.1906	21.1732	22.0235	21.491	22.0576	21.0804	21.3361	21.6549	21.6335	20.9548	21.233	21.2244	Centrosomal protein of 170 kDa protein B	Cep170b	Cep170b	0.993754	LTRLDILAMPRKRAGSFTGPSDSETAPARTG	S	4	4	4	0.687819	0.317816	0.370004	0.00180277	0.102621	0.0610319	0.0215086	0.233846	0.180689	TRUE	FALSE	FALSE	TRUE	FALSE	FALSE
Q80U49	360	20.8285	20.4654	20.5399	20.5692	19.5519	21.3018	20.8083	20.9051	21.2555	20.4248	21.1052	21.0083	20.3901	21.1016	20.096	20.1087	20.8649	20.1552	21.2694	20.1377	19.9197	Centrosomal protein of 170 kDa protein B	Cep170b	Cep170b	0.81293	HTRTLKGHKHEDGTQSDSEDPLAKTASVSGA	S	3	3	3	0.303638	-0.216225	0.519863	0.287975	0.445133	0.0783958	0.561926	0.6373	0.213048	FALSE	FALSE	FALSE	FALSE	FALSE	FALSE
Q80U49	421	20.8162	20.7291	21.6867	20.9318	21.0566	20.8818	20.3303	21.2361	21.1832	20.625	20.7861	20.5956	20.8514	20.5781	20.3803	20.5203	20.1209	20.7147	20.7803	20.6994	21.5242	Centrosomal protein of 170 kDa protein B	Cep170b	Cep170b	0.983173	IEFFDGDTPRKKRSQSFTHTPPADPKADKRR	S	4	4	4	-0.0824052	-0.241776	0.159371	0.723546	0.306703	0.496313	0.87239	0.499542	0.696643	FALSE	FALSE	FALSE	FALSE	FALSE	FALSE
Q80U49	534	20.4107	20.3557	20.3287	20.9526	20.8405	20.6775	20.7337	21.3833	21.3383	21.1018	20.2606	20.0033	20.6197	20.8444	19.6698	19.7698	20.0332	20.2505	20.62	20.1666	19.8856	Centrosomal protein of 170 kDa protein B	Cep170b	Cep170b	0.988685	KTPPVLPAPLTPRGASPVTPSTTPPPPTDPQ	S	1	1	1	0.178843	-0.5577	0.736542	0.451917	0.0289057	0.00598995	0.703905	0.0931264	0.0325222	FALSE	FALSE	TRUE	FALSE	FALSE	TRUE
Q80U49	843	19.8887	19.977	19.841	19.9556	20.0064	20.0924	20.126	20.1355	20.4097	20.2782	20.3923	20.0656	20.1412	20.1431	19.68	19.3175	19.585	19.3562	19.6322	19.4705	19.435	Centrosomal protein of 170 kDa protein B	Cep170b	Cep170b	0.998792	VSSNGRMVIQLRSGRSPEPDPAPPKETLTFA	S	0	0	0	0.239786	-0.487225	0.727012	0.0293509	0.000180796	2.15e-06	0.145515	0.0018489	8.53e-05	FALSE	FALSE	TRUE	FALSE	FALSE	TRUE
Q80U49	965	20.3062	20.3828	20.2544	20.2881	20.0603	20.3677	20.5926	21.7092	21.9206	21.7708	21.5013	21.5991	21.433	21.4069	20.5438	20.2557	20.534	20.7698	20.8998	20.7585	20.5597	Centrosomal protein of 170 kDa protein B	Cep170b	Cep170b	0.999927	DTASTISLLSGKNGPSPTTPQTPGPQKESPL	S	0	0	0	1.29837	0.295581	1.00279	2.78e-08	0.03483	8.41e-07	2.55e-06	0.107616	4.75e-05	TRUE	FALSE	TRUE	TRUE	FALSE	TRUE
Q80U58	136	20.6856	20.6758	20.5404	20.5612	21.3495	20.7653	20.4951	20.85	20.9222	20.2432	21.1394	20.8199	20.9198	20.6244	20.3789	20.3164	21.1308	20.2138	19.7451	20.2294	20.7949	Pumilio homolog 2	Pum2	Pum2	1	AETDGPEKGDQKGKASPFEEDQNRDLKQDDE	S	3	3	3	0.0636906	-0.323373	0.387063	0.767088	0.145944	0.0861337	0.891323	0.300805	0.226346	FALSE	FALSE	FALSE	FALSE	FALSE	FALSE
Q80U58	181	20.9413	20.8683	21.0237	21.145	21.054	21.1456	21.1816	21.5004	21.4258	21.1777	21.148	21.1334	21.039	20.8818	20.6543	20.802	20.8947	20.803	20.9086	20.9114	21.0326	Pumilio homolog 2	Pum2	Pum2	1	ADCKDFNRTPGSRQASPTEVVERLGPSTNPP	S	0	0	0	0.135195	-0.193276	0.328471	0.248773	0.106542	0.0104067	0.52303	0.240539	0.0492328	FALSE	FALSE	FALSE	FALSE	FALSE	FALSE
Q80U58	82	22.7195	21.5914	21.3755	22.0461	21.734	22.1076	21.8328	22.0826	21.8094	22.383	21.9509	21.9308	21.918	22.2874	20.9238	22.3251	21.9675	21.7291	22.0612	21.7004	21.6058	Pumilio homolog 2	Pum2	Pum2	1	SGQSFHGNSEVNAILSPRSESGGLGVSMVEY	S	0	0	0	0.136478	-0.156286	0.292764	0.557859	0.502911	0.217647	0.771955	0.685576	0.414459	FALSE	FALSE	FALSE	FALSE	FALSE	FALSE
Q80U62	390	19.2868	18.9211	18.6356	19.3587	18.916	19.0251	18.6454	18.7536	18.8674	18.6918	18.0722	18.4685	18.4013	18.4714	18.2761	18.528	18.989	18.8856	18.9319	18.89	19.1996	Run domain Beclin-1 interacting and cysteine-rich containing protein	Kiaa0226	Kiaa0226	0.90645	EEGRQSQAGSVLRRSSFSEGQTAPVASGTKK	S	3	3	3	-0.437515	-0.155485	-0.28203	0.0260086	0.395398	0.132954	0.135587	0.589982	0.305827	FALSE	FALSE	FALSE	FALSE	FALSE	FALSE
Q80U70	548	18.984	19.4134	19.6926	19.6245	20.4307	19.4008	20.0681	19.9799	19.3034	19.2582	18.2669	18.8643	19.3639	19.2112	18.9539	19.201	18.967	20.0265	18.6228	19.1531	18.6386	Polycomb protein Suz12	Suz12	Suz12	0.998444	CRPKRTKASMSEFLESEDGEVEQQRTYSSGH	S	2	2	2	-0.48089	-0.578736	0.0978461	0.116517	0.0632279	0.739799	0.335273	0.164662	0.865638	FALSE	FALSE	FALSE	FALSE	FALSE	FALSE
Q80U72	1206	20.0171	19.7876	19.8275	20.0088	20.1366	19.9417	20.1667	20.2356	20.1054	20.2298	19.9956	20.0639	20.3692	19.8668	19.0585	19.4182	19.2539	19.3068	19.1107	19.0003	19.2777	Protein scribble homolog	Scrib	Scrib	0.999991	GVIANPFAAGLGHRNSLESISSIDRELSPEG	S	0	0	0	0.140016	-0.780008	0.920024	0.229374	3.6e-06	4.61e-07	0.503903	8.96e-05	3.3e-05	FALSE	TRUE	TRUE	FALSE	TRUE	TRUE
Q80U72	1284	18.6376	18.8853	18.0308	18.0994	18.2725	18.3443	18.5271	18.3653	19.4102	18.9158	19.081	18.9243	19.2053	19.374	18.9368	17.6442	18.993	18.7592	18.7428	18.39	18.0385	Protein scribble homolog	Scrib	Scrib	0.811092	GPSATTGGKTTEAPCSPGSQQPPSPDELPAN	S	3	3	3	0.639856	0.10107	0.538786	0.0162609	0.676412	0.0379434	0.098866	0.816647	0.129644	TRUE	FALSE	FALSE	FALSE	FALSE	FALSE
Q80U72	1292	21.5931	21.6343	20.9617	21.6944	21.7687	21.2752	21.8839	21.8888	21.8907	21.8466	21.8257	22.1589	22.1362	21.9432	21.2502	21.2072	21.9238	21.212	20.8046	21.3208	20.9051	Protein scribble homolog	Scrib	Scrib	0.999939	KTTEAPCSPGSQQPPSPDELPANVKQAYRAF	S	0	0	0	0.411256	-0.312514	0.723771	0.0358945	0.100701	0.000990216	0.163842	0.231203	0.00836795	FALSE	FALSE	TRUE	FALSE	FALSE	TRUE
Q80U72	1457	20.246	19.8998	20.2191	20.2187	20.3036	20.2077	20.561	20.8143	20.5954	20.392	20.1874	20.254	20.3721	19.7201	19.2057	19.7709	19.6549	19.8599	19.7084	19.6863	19.9849	Protein scribble homolog	Scrib	Scrib	1	TAKAERRHQERLRMQSPELPAPERALSPAER	S	0	0	0	0.0970828	-0.540685	0.637767	0.572035	0.00554373	0.00166084	0.783942	0.0266735	0.0124669	FALSE	FALSE	TRUE	FALSE	FALSE	TRUE
Q80U72	506	20.9478	20.928	20.8681	21.1429	21.1611	20.7648	21.409	21.7498	21.7383	21.6808	21.7847	21.3182	21.2193	21.4278	20.3554	20.3866	20.5041	20.1254	20.5738	21.069	20.2162	Protein scribble homolog	Scrib	Scrib	0.951051	RRNEAFVCKPDPSPPSPSEEEKRLSAESALS	S	0	0	0	0.528169	-0.570148	1.09832	0.00511208	0.00297917	5.13e-06	0.0451926	0.0167187	0.000161804	FALSE	FALSE	TRUE	FALSE	FALSE	TRUE
Q80U78	209	19.9073	20.308	20.4007	20.8129	20.5798	19.7837	20.2238	20.6657	20.1139	20.2965	20.3363	20.1705	20.4121	20.7014	20.1122	20.2632	19.988	19.536	19.9349	20.4893	19.76	Pumilio homolog 1	Pum1	Pum1	0.968297	PGQSFHVNSEVNSVLSPRSESGGLGVSMVEY	S	4	4	4	0.0971745	-0.276088	0.373263	0.613078	0.16247	0.0653442	0.812363	0.325272	0.188765	FALSE	FALSE	FALSE	FALSE	FALSE	FALSE
Q80U78	710	21.006	21.8428	21.3748	20.1021	20.6043	20.8689	21.4527	21.671	21.0974	21.3492	23.8695	21.9711	21.475	21.3637	21.1308	20.8675	21.0839	19.8362	21.2324	21.4638	20.9914	Pumilio homolog 1	Pum1	Pum1	0.999504	TAVANSNTGSGSRRDSLTGSSDLYKRTSSSL	S	3	3	3	0.792204	-0.0922254	0.88443	0.072325	0.82538	0.0474295	0.253801	0.903123	0.15131	FALSE	FALSE	TRUE	FALSE	FALSE	FALSE
Q80U87	680	22.0846	22.1224	21.9392	22.16	21.8997	22.294	22.2685	22.4254	22.4113	22.3994	22.4683	22.2611	22.0434	22.2167	21.6128	21.5891	21.7841	21.4945	21.962	21.7853	21.6376	Ubiquitin carboxyl-terminal hydrolase 8	Usp8	Usp8	0.971804	PAERDREPSKLKRSYSSPDITQALQEEEKRR	S	0	0	0	0.208191	-0.414692	0.622883	0.0805068	0.00191909	4.42e-05	0.270352	0.0119586	0.000737611	FALSE	FALSE	TRUE	FALSE	FALSE	TRUE
Q80U93	660	20.3451	20.5296	20.408	19.939	20.6435	20.7372	20.1543	21.1174	20.8069	20.9065	20.8448	20.7831	20.8872	21.1767	19.9608	20.0868	20.1087	20.6395	19.9967	19.7989	20.0923	Nuclear pore complex protein Nup214	Nup214	Nup214	0.996849	STQTAPSSAPSTGQKSPRVNPPVPKSGSSQA	S	2	2	2	0.537993	-0.296128	0.834121	0.00291452	0.0707883	5.68e-05	0.0303338	0.178516	0.000877076	FALSE	FALSE	TRUE	FALSE	FALSE	TRUE
Q80UG5	30	20.0685	19.7966	19.5978	19.7134	19.8566	19.9945	19.7961	20.9586	20.4145	20.7403	20.7246	20.6855	20.9096	20.9571	21.4131	22.2291	22.1021	22.0022	21.8982	21.5361	21.687	Septin-9	Sept9	Sept9	1	RLRRLADPTGPALKRSFEVEEIEPPNSTPPR	S	0	0	0	0.938095	2.00633	-1.06823	1.03e-05	4.34e-10	2.2e-06	0.000444598	1.16e-07	8.53e-05	TRUE	TRUE	TRUE	TRUE	TRUE	TRUE
Q80UG5	82	22.0981	21.6556	22.3949	21.5257	22.2148	22.5154	21.8201	22.4613	22.1142	21.7294	21.9447	22.4681	21.7429	22.1733	21.6608	22.4505	22.0961	22.7499	21.5374	21.962	22.2268	Septin-9	Sept9	Sept9	0.956194	GVKNSEPAARLVDSLSQRSPKPSLRRVELAG	S	4	4	4	0.0584919	0.0655674	-0.00707551	0.797667	0.773883	0.975234	0.907495	0.870581	0.987135	FALSE	FALSE	FALSE	FALSE	FALSE	FALSE
Q80UJ7	536	18.3549	18.8825	18.2661	17.7433	18.0247	17.9332	18.0881	17.8407	17.8806	17.9724	18.2521	18.3523	18.128	18.172	18.1575	17.59	18.1145	18.3576	17.9761	18.2918	18.0931	Rab3 GTPase-activating protein catalytic subunit	Rab3gap1	Rab3gap1	0.922874	CCIERKKARDEGKKTSLSDSTTSAYPGDAGK	S	2	2	2	-0.0992442	-0.10175	0.002506	0.578614	0.569161	0.988753	0.788113	0.737848	0.991925	FALSE	FALSE	FALSE	FALSE	FALSE	FALSE
Q80UW5	1481	19.1828	18.1133	18.3265	18.1459	18.4038	17.7996	18.2079	18.0999	18.9046	18.7495	18.8445	18.8451	18.765	18.6796	18.0683	18.3331	18.2749	18.3606	18.102	18.7863	18.4635	Serine/threonine-protein kinase MRCK gamma	Cdc42bpg	Cdc42bpg	0.921761	QKSRGARSSGPQRPHSFSEAFRRPVSTGSDG	S	3	3	3	0.386917	0.029841	0.357076	0.0699518	0.882657	0.0919665	0.247658	0.938963	0.236359	FALSE	FALSE	FALSE	FALSE	FALSE	FALSE
Q80UW5	1483	21.0826	21.8775	21.4178	21.1993	21.4067	21.413	21.0992	21.7132	21.4962	21.2709	21.5784	20.8243	21.3252	21.0216	21.1285	20.5505	21.2355	21.1467	21.6933	21.186	21.8035	Serine/threonine-protein kinase MRCK gamma	Cdc42bpg	Cdc42bpg	0.662807	SRGARSSGPQRPHSFSEAFRRPVSTGSDGLP	S	4	4	4	-0.0380357	-0.107437	0.0694009	0.85567	0.608767	0.740298	0.937787	0.768156	0.865638	FALSE	FALSE	FALSE	FALSE	FALSE	FALSE
Q80UY2	2	19.7331	19.2928	19.4774	19.9968	20.2476	20.6817	20.0225	19.8813	19.4989	20.0077	19.4771	19.5609	19.3155	19.4521	19.6812	20.5039	19.8105	19.8216	19.487	19.2983	19.821	E3 ubiquitin-protein ligase KCMF1	Kcmf1	Kcmf1	0.999999	______________MSRHEGVSCDACLKGNF	S	2	2	2	-0.322662	-0.146925	-0.175737	0.174568	0.526589	0.450082	0.42732	0.7026	0.654279	FALSE	FALSE	FALSE	FALSE	FALSE	FALSE
Q80V94	961	18.1226	18.1144	18.4698	18.4736	17.963	18.2224	18.3774	18.9311	19.3928	18.6647	18.8049	18.7928	18.6042	18.3863	18.8014	18.348	18.7207	18.5768	19.0994	19.0286	19.0915	AP-4 complex subunit epsilon-1	Ap4e1	Ap4e1	0.987079	IFPVENFKIIEQPECSSPVIETERTKSFQYS	S	2	2	2	0.547642	0.56045	-0.0128087	0.00535266	0.00457229	0.940714	0.0467561	0.0229396	0.973915	FALSE	FALSE	FALSE	FALSE	FALSE	FALSE
Q80W00	313	19.3314	18.9775	18.9485	19.1883	19.182	19.6746	19.455	19.8662	20.2134	19.9545	20.4299	19.9964	19.4622	19.9832	19.0879	19.0946	19.3825	18.6673	19.1071	19.1487	18.8474	Serine/threonine-protein phosphatase 1 regulatory subunit 10	Ppp1r10	Ppp1r10	0.989811	APVPGIKIKKKKKVLSPTAAKPSPFEGKTST	S	2	2	2	0.735491	-0.203139	0.93863	0.000448348	0.239818	3.98e-05	0.00769533	0.422996	0.000691216	TRUE	FALSE	TRUE	TRUE	FALSE	TRUE
Q80W47	394	19.0185	17.514	18.1703	18.2886	18.3593	18.4245	18.3746	17.7949	19.0676	18.1745	18.6363	18.5928	18.4024	18.365	18.617	18.8488	19.0857	18.5055	18.4784	18.6035	18.6909	WD repeat domain phosphoinositide-interacting protein 2	Wipi2	Wipi2	0.993681	TQTYGTAAAKGAYVPSSPTRLGKGQDANLEA	S	3	3	3	0.126263	0.382868	-0.256604	0.57464	0.10183	0.261499	0.785912	0.232791	0.466849	FALSE	FALSE	FALSE	FALSE	FALSE	FALSE
Q80W47	395	23.5115	23.5364	23.4933	23.8109	23.6097	23.1289	22.798	23.9055	23.7513	23.7663	22.833	23.7569	23.4187	24.2011	23.6501	23.7794	23.8075	24.4233	23.7005	24.5196	24.068	WD repeat domain phosphoinositide-interacting protein 2	Wipi2	Wipi2	0.965857	QTYGTAAAKGAYVPSSPTRLGKGQDANLEAY	S	4	4	4	0.249161	0.579935	-0.330773	0.289009	0.0214829	0.164889	0.562495	0.0752414	0.349169	FALSE	FALSE	FALSE	FALSE	FALSE	FALSE
Q80WT5	151	20.1868	19.815	19.8385	20.3943	19.9935	19.9238	19.988	19.8446	20.0232	19.7088	19.6341	19.738	19.813	19.7464	19.5236	19.7168	20.0076	19.5265	19.8235	19.8182	19.8205	Aftiphilin	Aftph	Aftph	0.999974	KVVVQGPSTGQLRSFSPGDFRTDKNIVHQTK	S	2	2	2	-0.233113	-0.271904	0.0387914	0.0701641	0.0379498	0.750648	0.24811	0.113309	0.872218	FALSE	FALSE	FALSE	FALSE	FALSE	FALSE
Q80X50	436	19.536	19.8271	19.7976	18.7306	19.1922	20.0668	19.6253	19.646	19.2505	19.6711	20.3298	20.3151	19.1141	19.4945	19.6772	19.7816	19.3905	19.7988	19.352	19.6783	19.7395	Ubiquitin-associated protein 2-like	Ubap2l	Ubap2l	0.946441	LVQYDLKSANDSTVHSPFTKRQAFTPSSTMM	S	4	4	4	0.149353	0.0917664	0.0575865	0.535143	0.702053	0.81001	0.759132	0.834398	0.909599	FALSE	FALSE	FALSE	FALSE	FALSE	FALSE
Q80X50	478	17.0828	18.55	17.8735	17.6481	18.2842	17.8105	17.9754	18.6645	18.2767	18.1639	17.9735	17.9288	18.1925	18.1091	18.4314	17.3521	18.1413	18.5571	17.9657	18.1757	18.0942	Ubiquitin-associated protein 2-like	Ubap2l	Ubap2l	0.937933	ATSTAAPPPPSSPLPSKSTSAPQMSPGSSDN	S	4	4	4	0.297807	0.213296	0.084511	0.209318	0.362599	0.715192	0.47588	0.560414	0.850178	FALSE	FALSE	FALSE	FALSE	FALSE	FALSE
Q80X50	482	18.7089	18.6841	18.7232	18.157	18.3992	18.7758	18.5984	18.2718	18.1461	18.8026	19.0201	18.6734	18.4328	18.4321	18.5286	18.6791	17.9835	18.3322	18.4367	18.3007	18.4789	Ubiquitin-associated protein 2-like	Ubap2l	Ubap2l	0.655225	AAPPPPSSPLPSKSTSAPQMSPGSSDNQSSS	S	4	4	4	-0.0382203	-0.186696	0.148476	0.815001	0.262522	0.36932	0.916837	0.447446	0.579345	FALSE	FALSE	FALSE	FALSE	FALSE	FALSE
Q80X50	487	24.4814	24.3963	24.3714	24.4473	24.4626	24.6711	24.5667	24.8723	24.6922	24.7437	24.6134	24.5854	24.447	24.478	24.531	24.7962	24.7696	24.8241	24.8367	24.7666	24.8401	Ubiquitin-associated protein 2-like	Ubap2l	Ubap2l	0.998713	PSSPLPSKSTSAPQMSPGSSDNQSSSPQPAQ	S	0	0	0	0.147904	0.281076	-0.133172	0.150802	0.0112897	0.193037	0.394773	0.0462139	0.38504	FALSE	FALSE	FALSE	FALSE	FALSE	FALSE
Q80X50	624	22.0102	21.9773	20.6541	21.681	22.6013	22.2165	22.1706	21.8462	21.7714	22.9064	21.7435	21.0179	21.7019	21.592	22.0524	22.1601	22.3482	22.4843	22.2896	21.9904	22.1463	Ubiquitin-associated protein 2-like	Ubap2l	Ubap2l	0.954658	GPLYEQRSTQTRRYPSSISSSPQKDLTQAKN	S	2	2	2	-0.10454	0.308586	-0.413126	0.723728	0.304187	0.174581	0.87239	0.49627	0.363659	FALSE	FALSE	FALSE	FALSE	FALSE	FALSE
Q80X50	625	18.9518	18.7147	18.5888	18.2988	18.5305	18.9779	18.6688	18.5897	18.1558	18.2219	18.4928	18.6298	18.7396	18.1699	18.1362	18.8072	18.8669	18.886	18.5173	17.9601	18.8389	Ubiquitin-associated protein 2-like	Ubap2l	Ubap2l	0.894163	PLYEQRSTQTRRYPSSISSSPQKDLTQAKNG	S	3	3	3	-0.247418	-0.10268	-0.144737	0.195003	0.582149	0.440183	0.454234	0.747098	0.644358	FALSE	FALSE	FALSE	FALSE	FALSE	FALSE
Q80X50	627	18.4798	18.2262	17.7505	17.5147	18.3014	18.4528	18.2989	17.9539	18.0203	18.5494	18.9249	17.885	18.0224	18.2686	18.2218	18.409	18.3556	18.216	18.4691	18.1804	18.0881	Ubiquitin-associated protein 2-like	Ubap2l	Ubap2l	0.636731	YEQRSTQTRRYPSSISSSPQKDLTQAKNGFS	S	4	4	4	0.0857524	0.130798	-0.0450453	0.663973	0.509286	0.819088	0.841669	0.691695	0.914077	FALSE	FALSE	FALSE	FALSE	FALSE	FALSE
Q80X50	628	23.0666	22.8598	22.9432	22.863	22.6918	23.0779	23.4667	23.0763	22.8769	22.7413	23.0228	22.9536	22.9121	22.6443	22.8863	23.2925	23.3447	23.1434	23.3837	23.0391	22.9182	Ubiquitin-associated protein 2-like	Ubap2l	Ubap2l	0.996393	EQRSTQTRRYPSSISSSPQKDLTQAKNGFSS	S	2	2	2	-0.105957	0.148417	-0.254374	0.446836	0.290924	0.0798325	0.70167	0.481863	0.215865	FALSE	FALSE	FALSE	FALSE	FALSE	FALSE
Q80X50	629	24.502	24.4051	24.3436	24.3831	24.3624	24.558	24.5878	24.614	24.3446	24.3698	24.495	24.4278	24.2938	24.3132	24.2446	24.6108	24.6471	24.4824	24.5704	24.5087	24.4595	Ubiquitin-associated protein 2-like	Ubap2l	Ubap2l	0.998251	QRSTQTRRYPSSISSSPQKDLTQAKNGFSSV	S	0	0	0	-0.0405493	0.0544839	-0.0950332	0.676854	0.576365	0.334745	0.844104	0.741618	0.544309	FALSE	FALSE	FALSE	FALSE	FALSE	FALSE
Q80X82	1256	17.9711	18.3195	18.4485	18.2115	18.3834	18.2132	18.7135	18.74	18.3347	18.6069	18.5112	18.9132	18.0631	17.8435	17.9212	17.9782	17.5769	17.9097	17.3357	18.356	18.0754	Symplekin	Sympk	Sympk	0.999997	PKEAAAVGSSSKDERSPQNLSHAVEEALKTS	S	2	2	2	0.107397	-0.44395	0.551347	0.591054	0.0379136	0.0126349	0.797584	0.113309	0.0565295	FALSE	FALSE	FALSE	FALSE	FALSE	FALSE
Q80X90	1505	20.0723	20.4849	20.2211	20.1299	20.0551	20.4337	20.1996	20.4986	20.1911	20.9167	20.7695	20.4962	20.4208	20.3711	20.3322	20.2273	19.7654	20.0037	20.3519	20.0487	20.3325	Filamin-B	Flnb	Flnb	1	PYIVSVKYADEEIPRSPFKVKVLPTYDASKV	S	0	0	0	0.295312	-0.0764333	0.371745	0.0524102	0.594562	0.0179928	0.208434	0.759043	0.0738585	FALSE	FALSE	FALSE	FALSE	FALSE	FALSE
Q80X90	2478	22.2908	22.5608	22.1196	22.3637	22.4662	22.5549	22.581	23.5048	23.0923	23.4405	23.3748	23.3307	23.3392	23.3245	22.7367	22.8792	22.9722	22.7939	22.7354	22.6382	22.6268	Filamin-B	Flnb	Flnb	0.999998	SRSPFKAKVTGQRLVSPGSANETSSILVESV	S	0	0	0	0.92424	0.349329	0.57491	2.41e-07	0.00497746	6.71e-05	1.61e-05	0.0245527	0.000989134	TRUE	FALSE	FALSE	TRUE	FALSE	FALSE
Q80X90	789	19.0099	18.4134	18.2751	18.9907	18.5015	19.4801	18.686	18.8578	18.4725	19.0606	18.7179	18.9814	18.3657	18.8931	18.3328	19.3145	18.8648	18.4919	18.7176	18.3547	18.6214	Filamin-B	Flnb	Flnb	0.999998	EGDVSVGIKCDARVLSDDEEDVDFDIIHNAN	S	4	4	4	-0.00111139	-0.094137	0.0930257	0.995857	0.661055	0.664788	0.998555	0.807406	0.820847	FALSE	FALSE	FALSE	FALSE	FALSE	FALSE
Q80XI3	267	21.9644	22.0358	22.0243	21.819	22.3162	22.1635	22.5017	22.7783	22.6313	22.6149	22.8518	22.3902	22.3502	22.4918	22.0569	22.1325	22.1603	22.1288	22.0931	22.2858	21.8061	Eukaryotic translation initiation factor 4 gamma 3	Eif4g3	Eif4g3	0.998793	ETAAGEPTPEPPRTSSPTSLPPLARSSLPSP	S	0	0	0	0.4691	-0.023058	0.492158	0.00233752	0.860752	0.00161076	0.0255042	0.925727	0.0121845	FALSE	FALSE	FALSE	FALSE	FALSE	FALSE
Q80XP8	193	22.7856	22.7821	22.6932	22.8262	22.7085	22.8806	22.9075	23.4623	23.1775	23.1926	23.2567	23.1293	23.1393	22.9639	22.7716	23.0599	23.1337	22.9366	23.1817	22.9997	23.1482	Protein FAM76B	Fam76b	Fam76b	0.999891	HHHRHSSGHHKVSSLSPEQEQGLWKQSHKSS	S	0	0	0	0.391107	0.235374	0.155733	0.00138368	0.0332608	0.142431	0.0175805	0.104184	0.317898	FALSE	FALSE	FALSE	FALSE	FALSE	FALSE
Q80XS6	271	22.7454	22.816	22.3924	22.1065	22.4617	22.9601	22.9102	23.0497	23.0097	22.8124	22.8611	22.6575	22.9742	22.9596	22.5824	22.5518	23.1727	23.4099	23.2583	22.4432	22.5076	Protein Smaug homolog 2	Samd4b	Samd4b	0.828027	LGARAAFTTPDHAPLSPQSSVASSGSEQTEE	S	3	3	3	0.275997	0.219085	0.0569115	0.167565	0.267882	0.769295	0.417152	0.454959	0.881984	FALSE	FALSE	FALSE	FALSE	FALSE	FALSE
Q80XU3	113	18.6525	19.0266	18.9568	18.4609	18.3573	18.4281	18.4358	18.2945	18.4727	18.3355	18.2265	18.5946	18.3845	18.304	18.635	18.0827	18.2897	18.8946	18.6301	18.7694	18.8421	Nuclear ubiquitous casein and cyclin-dependent kinase substrate 1	Nucks1	Nucks1	1	KAASKQREMLLEDVGSEEEPEEDDEAPFQEK	S	3	3	3	-0.243674	-0.0249233	-0.21875	0.138606	0.875214	0.180728	0.375172	0.934092	0.371715	FALSE	FALSE	FALSE	FALSE	FALSE	FALSE
Q80XU3	13	16.8956	17.958	18.0075	17.9685	18.0442	18.1448	18.1847	18.5641	18.3453	18.3004	18.3475	18.2643	18.2095	18.2081	19.1803	18.3367	18.3321	18.3239	18.3315	18.2857	18.2472	Nuclear ubiquitous casein and cyclin-dependent kinase substrate 1	Nucks1	Nucks1	0.9282	___MSRPVRNRKVVDYSQFQESDDADEDYGR	Y	1	1	1	0.433684	0.547735	-0.114051	0.0460294	0.0148476	0.576814	0.191084	0.0568157	0.760115	FALSE	FALSE	FALSE	FALSE	FALSE	FALSE
Q80XU3	14	20.7851	21.1714	21.007	20.9324	21.0781	20.7869	21.4771	22.6773	21.3855	21.0625	21.0269	21.3584	21.2411	21.1299	20.3222	21.2277	21.7151	21.8253	21.3481	21.7566	21.1776	Nuclear ubiquitous casein and cyclin-dependent kinase substrate 1	Nucks1	Nucks1	0.857317	__MSRPVRNRKVVDYSQFQESDDADEDYGRD	S	4	4	4	0.377667	0.304954	0.0727137	0.192999	0.288628	0.7968	0.452101	0.479717	0.901314	FALSE	FALSE	FALSE	FALSE	FALSE	FALSE
Q80XU3	177	21.2914	20.9794	21.0411	21.4039	20.9313	21.0599	20.5698	21.2985	21.0447	20.9204	21.6164	21.0092	20.944	20.3105	20.6447	21.2106	21.2732	20.2144	21.2942	21.2308	22.3544	Nuclear ubiquitous casein and cyclin-dependent kinase substrate 1	Nucks1	Nucks1	0.999857	PERKEKKMPKPRLKATVTPSPVKGKAKVGRP	T	2	2	2	-0.0190096	0.13507	-0.154079	0.946587	0.635291	0.588889	0.977133	0.786411	0.771603	FALSE	FALSE	FALSE	FALSE	FALSE	FALSE
Q80XU3	179	22.7793	22.6458	22.9312	22.658	22.5749	22.8236	22.7531	23.0086	22.5788	22.5388	22.6788	22.7132	22.5515	22.5999	22.4003	22.9636	22.7182	22.8514	22.9001	22.8132	22.8352	Nuclear ubiquitous casein and cyclin-dependent kinase substrate 1	Nucks1	Nucks1	0.999952	RKEKKMPKPRLKATVTPSPVKGKAKVGRPTA	T	1	1	1	-0.0709012	0.0451752	-0.116076	0.5428	0.697154	0.323906	0.762257	0.83187	0.534434	FALSE	FALSE	FALSE	FALSE	FALSE	FALSE
Q80XU3	181	24.6884	24.5708	24.5963	24.5758	24.5349	24.7104	24.6533	24.8714	24.5692	24.5378	24.6457	24.6309	24.5348	24.5678	24.4271	24.847	24.8528	24.7654	24.8211	24.7417	24.7658	Nuclear ubiquitous casein and cyclin-dependent kinase substrate 1	Nucks1	Nucks1	1	EKKMPKPRLKATVTPSPVKGKAKVGRPTASK	S	0	0	0	0.00393985	0.127309	-0.123369	0.96749	0.199966	0.213514	0.987315	0.375496	0.409852	FALSE	FALSE	FALSE	FALSE	FALSE	FALSE
Q80XU3	19	27.7714	27.6254	27.6418	27.6932	27.6818	27.8271	27.8344	28.1337	27.9676	27.9494	27.8706	27.8742	27.8072	27.7808	27.663	27.9752	27.977	28.0044	28.0122	27.9339	27.953	Nuclear ubiquitous casein and cyclin-dependent kinase substrate 1	Nucks1	Nucks1	1	PVRNRKVVDYSQFQESDDADEDYGRDSGPPA	S	0	0	0	0.186921	0.20623	-0.0193085	0.0621368	0.0418641	0.838281	0.231436	0.122504	0.921962	FALSE	FALSE	FALSE	FALSE	FALSE	FALSE
Q80XU3	204	18.9833	18.9604	18.8482	18.795	18.9191	18.9831	18.9323	18.8198	20.0064	19.3126	19.8784	19.4467	19.2783	19.0141	19.4827	18.3191	19.125	18.6125	18.9201	19.0244	19.3395	Nuclear ubiquitous casein and cyclin-dependent kinase substrate 1	Nucks1	Nucks1	0.790347	VGRPTASKKSKEKTPSPKEEDEEAESPPEKK	S	4	4	4	0.47642	0.0574149	0.419005	0.0364879	0.786428	0.0618285	0.164757	0.878104	0.18123	FALSE	FALSE	FALSE	FALSE	FALSE	FALSE
Q80XU3	214	22.5858	22.6026	22.5164	22.6667	22.6679	22.7928	22.7977	23.3735	23.0213	23.0468	22.8337	23.0518	22.8908	22.8167	22.5	22.8355	22.8962	22.9589	22.7396	22.7757	22.8449	Nuclear ubiquitous casein and cyclin-dependent kinase substrate 1	Nucks1	Nucks1	1	KEKTPSPKEEDEEAESPPEKKSGDEGSEDEA	S	0	0	0	0.343519	0.131551	0.211967	0.00702809	0.252835	0.0742342	0.0563296	0.435639	0.20458	FALSE	FALSE	FALSE	FALSE	FALSE	FALSE
Q80XU3	61	18.2904	19.3309	18.4843	19.3826	18.625	18.1999	19.0349	18.6492	18.1833	19.1142	18.4853	18.8658	19.0533	18.744	19.3873	18.8127	18.7284	18.4591	18.8361	19.0737	18.548	Nuclear ubiquitous casein and cyclin-dependent kinase substrate 1	Nucks1	Nucks1	0.847132	NKRRSGKNSQEDSEDSEEKDVKTKKDDSHSA	S	4	4	4	-0.0361064	0.0710552	-0.107162	0.877551	0.761987	0.64846	0.94831	0.864489	0.810575	FALSE	FALSE	FALSE	FALSE	FALSE	FALSE
Q80Y56	218	19.604	19.5868	19.4474	18.9087	19.5708	19.8803	19.1102	19.6124	19.4942	19.7296	19.9718	19.9563	19.4038	20.1386	19.4524	19.5879	19.4919	19.7883	19.1417	19.3847	19.42	Rabenosyn-5	Rbsn	Rbsn	0.709436	SASKDSLSTHTSPSQSPNSVHGSRRGSISSM	S	3	3	3	0.314065	0.0226865	0.291379	0.084234	0.895737	0.1069	0.277471	0.94636	0.262772	FALSE	FALSE	FALSE	FALSE	FALSE	FALSE
Q80YS6	665	17.8303	18.53	18.0297	18.141	17.933	18.4021	18.3164	18.2494	17.7789	18.3671	18.396	18.3567	17.9461	18.2784	18.5752	18.346	18.258	18.1179	18.3652	18.3067	18.0601	Actin filament-associated protein 1	Afap1	Afap1	0.993209	GGVTLGLAIEPRSGTSSPQSPVFRHRTLENS	S	4	4	4	0.0271497	0.12092	-0.0937705	0.855	0.420424	0.530377	0.937688	0.613902	0.725038	FALSE	FALSE	FALSE	FALSE	FALSE	FALSE
Q80YS6	669	21.7457	21.5001	21.6126	21.6609	22.0776	21.8419	21.2407	21.8837	21.9068	21.2357	22.2421	21.5915	21.8171	21.4344	21.8022	22.0247	22.5832	21.5285	21.7625	21.7726	22.7565	Actin filament-associated protein 1	Afap1	Afap1	0.999608	LGLAIEPRSGTSSPQSPVFRHRTLENSPISS	S	4	4	4	0.0616789	0.36437	-0.302691	0.781958	0.11614	0.186445	0.899342	0.256231	0.377764	FALSE	FALSE	FALSE	FALSE	FALSE	FALSE
Q80YV2	332	21.2333	21.5307	20.8754	21.5013	21.8115	21.5861	21.6892	21.5458	21.3611	21.3893	21.2218	21.1896	21.1902	21.211	21.2343	21.1216	21.7486	21.2903	21.0123	21.2371	21.1131	Nuclear-interacting partner of ALK	Zc3hc1	Zc3hc1	0.991122	VPESPRRMMTRSQDATVSPGSEQSEKSPGPI	T	3	3	3	-0.159807	-0.210025	0.0502175	0.315787	0.192485	0.748989	0.58934	0.364063	0.871982	FALSE	FALSE	FALSE	FALSE	FALSE	FALSE
Q80YV2	337	17.9462	18.3734	18.2976	18.0434	18.3906	18.5087	18.369	19.1701	17.836	18.1825	18.4633	18.2761	18.0999	18.0859	17.8567	18.7636	18.493	18.4664	18.3064	18.3645	18.5182	Nuclear-interacting partner of ALK	Zc3hc1	Zc3hc1	0.970679	RRMMTRSQDATVSPGSEQSEKSPGPIVSRTR	S	4	4	4	0.0264309	0.119995	-0.0935637	0.893617	0.546064	0.637069	0.956515	0.71677	0.803868	FALSE	FALSE	FALSE	FALSE	FALSE	FALSE
Q80YV2	343	23.6939	23.7654	23.7241	23.6947	24.0891	24.0038	23.7994	23.9833	23.7324	23.7006	23.7259	23.6609	23.3852	23.478	23.6139	23.7933	23.8665	23.8705	23.5412	23.9021	24.0137	Nuclear-interacting partner of ALK	Zc3hc1	Zc3hc1	0.975164	SQDATVSPGSEQSEKSPGPIVSRTRSWESSS	S	0	0	0	-0.157727	-0.0241391	-0.133588	0.210329	0.844113	0.285281	0.477061	0.916225	0.493362	FALSE	FALSE	FALSE	FALSE	FALSE	FALSE
Q80YV2	353	20.7386	20.6484	20.3912	20.3033	20.6706	19.7244	21.5422	20.3032	20.5282	20.1235	19.1511	19.847	20.7207	19.809	19.8363	19.7015	20.3635	21.4238	20.3605	20.433	19.5269	Nuclear-interacting partner of ALK	Zc3hc1	Zc3hc1	0.93027	EQSEKSPGPIVSRTRSWESSSPVDRPELEAA	S	4	4	4	-0.505169	-0.339044	-0.166125	0.151751	0.327212	0.627084	0.394792	0.523931	0.797441	FALSE	FALSE	FALSE	FALSE	FALSE	FALSE
Q80YV2	356	20.7386	20.6484	20.3659	20.3033	20.3597	20.911	20.7559	20.3032	20.5282	20.0837	19.1511	20.3757	20.6577	19.8255	19.8363	19.7015	20.4285	21.4238	20.1427	19.3095	20.2967	Nuclear-interacting partner of ALK	Zc3hc1	Zc3hc1	0.752028	EKSPGPIVSRTRSWESSSPVDRPELEAASPT	S	4	4	4	-0.451114	-0.420558	-0.0305566	0.151864	0.179724	0.920015	0.394792	0.347948	0.962705	FALSE	FALSE	FALSE	FALSE	FALSE	FALSE
Q80YV2	369	18.6376	18.9866	18.6965	18.3218	18.7843	19.6062	18.3911	19.2235	18.8493	18.6145	18.99	18.6014	17.6901	18.8607	18.4328	18.4581	18.983	18.9822	18.9083	18.9977	19.0421	Nuclear-interacting partner of ALK	Zc3hc1	Zc3hc1	0.951141	WESSSPVDRPELEAASPTTRSRPVTRSMGTG	S	2	2	2	-0.0849549	0.0542948	-0.13925	0.731458	0.826196	0.575001	0.875469	0.903123	0.758624	FALSE	FALSE	FALSE	FALSE	FALSE	FALSE
Q80YV2	393	21.7298	21.4757	21.5722	21.445	21.765	21.6075	21.4354	21.7027	21.6915	21.4361	21.5402	20.9384	21.2244	21.2853	21.2768	21.5421	21.701	21.7241	22.0059	21.8774	21.9886	Nuclear-interacting partner of ALK	Zc3hc1	Zc3hc1	0.575939	TRSMGTGDSAGVEVPSSPLRRTKRARLCSSS	S	2	2	2	-0.173136	0.155072	-0.328208	0.264516	0.315701	0.0437287	0.541013	0.511358	0.143883	FALSE	FALSE	FALSE	FALSE	FALSE	FALSE
Q80YV2	394	21.7298	22.0654	20.9959	21.8083	20.9425	21.8872	21.6817	21.7027	21.6416	21.9757	21.1634	22.055	21.4145	21.7152	21.2768	21.0022	21.7377	21.7376	21.7117	21.4075	21.3124	Nuclear-interacting partner of ALK	Zc3hc1	Zc3hc1	0.654706	RSMGTGDSAGVEVPSSPLRRTKRARLCSSSS	S	4	4	4	0.0795964	-0.132143	0.21174	0.713043	0.543049	0.334274	0.868373	0.71377	0.544294	FALSE	FALSE	FALSE	FALSE	FALSE	FALSE
Q80YV2	58	19.173	18.3386	17.9812	18.4483	18.8863	19.0785	18.5359	18.5457	19.0556	19.7989	19.079	18.8953	18.7451	18.9174	18.861	19.1856	18.7996	19.0525	18.7982	18.7561	19.1264	Nuclear-interacting partner of ALK	Zc3hc1	Zc3hc1	0.828606	EEGGTEPKDTAATFQSVDGSPQAEQSPLEST	S	4	4	4	0.370716	0.305377	0.0653389	0.10192	0.171995	0.763438	0.310306	0.337572	0.879216	FALSE	FALSE	FALSE	FALSE	FALSE	FALSE
Q80YV2	62	23.2314	23.2077	23.1479	23.1815	23.1938	23.2665	23.0774	23.3041	23.0798	23.2011	23.2098	23.1056	22.9024	23.1356	23.0137	23.2617	23.2002	23.1579	23.2498	23.3803	23.3361	Nuclear-interacting partner of ALK	Zc3hc1	Zc3hc1	0.999512	TEPKDTAATFQSVDGSPQAEQSPLESTSKEA	S	1	1	1	-0.0525158	0.0419477	-0.0944635	0.576203	0.654667	0.320115	0.786571	0.80261	0.529915	FALSE	FALSE	FALSE	FALSE	FALSE	FALSE
Q80Z25	670	20.6592	21.0304	20.9605	21.3951	21.0238	21.0021	20.9935	20.7442	20.5979	20.9627	20.4209	20.9511	20.6495	20.2043	21.2787	21.0538	20.7589	20.8661	20.7071	21.0304	21.4842	Oral-facial-digital syndrome 1 protein homolog	Ofd1	Ofd1	0.991596	QRATQNPSTSPQPAKSPPSVNSVAALRSIAS	S	2	2	2	-0.36198	0.0163777	-0.378358	0.0416326	0.921291	0.0342417	0.178643	0.96031	0.120503	FALSE	FALSE	FALSE	FALSE	FALSE	FALSE
Q80Z37	1016	18.3584	18.3383	18.3344	18.2334	18.268	18.6145	18.6497	17.6514	18.2661	18.1575	18.1954	17.8655	19.0871	18.0511	18.7486	18.154	18.2664	18.3295	18.6249	17.0568	18.0575	E3 ubiquitin-protein ligase Topors	Topors	Topors	0.79766	SSNVSIQAEPSRPVPSPRTSLSSVSPGRDCD	S	3	3	3	-0.217498	-0.222734	0.00523518	0.401129	0.390154	0.983688	0.665525	0.585104	0.990516	FALSE	FALSE	FALSE	FALSE	FALSE	FALSE
Q80Z37	1025	18.6664	18.1446	17.8075	18.7037	18.4766	18.6367	18.5951	18.7403	19.0232	18.9021	17.8673	18.2706	18.1772	18.137	18.1873	18.4262	18.8844	19.0229	18.8468	18.7801	18.8619	E3 ubiquitin-protein ligase Topors	Topors	Topors	0.99054	PSRPVPSPRTSLSSVSPGRDCDVS_______	S	2	2	2	0.0124223	0.282705	-0.270283	0.955435	0.215026	0.23488	0.979805	0.393946	0.434962	FALSE	FALSE	FALSE	FALSE	FALSE	FALSE
Q80Z37	99	21.1046	21.1456	20.9521	20.9066	21.5536	20.5857	21.2777	21.4524	21.2438	21.4537	21.4091	21.5945	22.1233	21.0009	21.062	21.2296	21.2131	21.3032	20.4709	20.91	21.3404	E3 ubiquitin-protein ligase Topors	Topors	Topors	0.987405	KAGTSKLQQTVPADASPDSKCPICLDRFDNV	S	2	2	2	0.393119	0.000495752	0.392623	0.0619086	0.998009	0.0622031	0.230879	0.998658	0.18179	FALSE	FALSE	FALSE	FALSE	FALSE	FALSE
Q810A7	169	21.3416	21.3094	21.0599	21.6541	21.5492	21.4974	21.5779	21.5801	21.9851	21.5186	21.2199	20.5211	21.1683	21.4393	21.196	20.8232	21.5393	21.2437	22.0474	21.4521	21.1006	ATP-dependent RNA helicase DDX42	Ddx42	Ddx42	0.826881	EDDQEAYFRYMAENPTAGVVQEEEEDNLEYD	T	2	2	2	-0.0795744	-0.083879	0.00430461	0.722182	0.70789	0.984623	0.87239	0.838017	0.990699	FALSE	FALSE	FALSE	FALSE	FALSE	FALSE
Q810A7	183	20.9973	20.4907	20.2171	20.9287	20.7785	20.7487	20.8439	20.7022	20.636	21.4807	20.4945	20.6782	20.6266	19.6566	20.242	20.8149	20.2437	20.5183	20.4848	20.5663	21.441	ATP-dependent RNA helicase DDX42	Ddx42	Ddx42	0.781992	PTAGVVQEEEEDNLEYDSDGNPIAPSKKIID	Y	2	2	2	-0.104314	-0.0991409	-0.00517266	0.682397	0.697271	0.983767	0.846506	0.83187	0.990516	FALSE	FALSE	FALSE	FALSE	FALSE	FALSE
Q810A7	185	18.7331	19.2212	18.9679	18.6893	18.6865	18.7561	18.8809	19.0505	18.298	18.7009	18.8567	18.8977	18.2233	18.6605	18.4282	18.6926	18.543	18.6658	18.6275	19.2323	18.6704	ATP-dependent RNA helicase DDX42	Ddx42	Ddx42	0.864211	AGVVQEEEEDNLEYDSDGNPIAPSKKIIDPL	S	4	4	4	-0.178191	-0.15361	-0.0245816	0.289226	0.358679	0.881642	0.562543	0.556122	0.941902	FALSE	FALSE	FALSE	FALSE	FALSE	FALSE
Q810A7	96	21.0577	21.2172	21.3562	21.2958	21.4903	21.5777	21.6628	21.561	21.3606	21.287	21.347	21.2808	21.2002	21.0351	21.2089	21.2499	21.1844	21.1848	21.0565	21.0498	21.1298	ATP-dependent RNA helicase DDX42	Ddx42	Ddx42	0.896371	EDSSNVDLPYIPAENSPTRQQFHSKPADSDS	S	0	0	0	-0.0837314	-0.227686	0.143955	0.474682	0.0641457	0.226363	0.719995	0.166086	0.425609	FALSE	FALSE	FALSE	FALSE	FALSE	FALSE
Q810V0	346	17.8653	18.6553	17.7342	18.9131	18.3665	18.589	18.4945	18.5929	18.6363	18.7608	18.1364	17.9146	17.8708	18.0099	18.3585	17.5251	18.3216	17.7671	18.5356	18.3568	18.3122	U3 small nucleolar ribonucleoprotein protein MPP10	Mphosph10	Mphosph10	0.98314	KRVTFALPDDEAEDTSPLAVKQESDEVKSSF	S	4	4	4	-0.0994591	-0.205855	0.106396	0.678373	0.395038	0.657456	0.844858	0.589879	0.816423	FALSE	FALSE	FALSE	FALSE	FALSE	FALSE
Q812E0	21	21.5798	21.6848	21.7035	21.9091	21.6928	21.8163	22.134	22.2359	22.0976	21.8298	21.9379	21.842	21.9735	21.7374	21.3444	21.3778	21.6268	21.3132	21.6253	21.3703	21.2887	Cytoplasmic polyadenylation element-binding protein 2	Cpeb2	Cpeb2	1	QQPPAAAPQQPQSRRSPVSPQLQQQHQAAAA	S	0	0	0	0.161981	-0.367663	0.529645	0.188872	0.00677137	0.000390326	0.447771	0.0317054	0.00393679	FALSE	FALSE	FALSE	FALSE	FALSE	FALSE
Q812E0	24	22.6446	22.8995	22.8362	23.0383	22.9675	22.9596	23.2248	23.4007	23.1501	22.8532	22.9305	22.7506	23.0028	22.9548	22.496	22.4917	22.8519	22.5726	22.8232	22.579	22.3618	Cytoplasmic polyadenylation element-binding protein 2	Cpeb2	Cpeb2	1	PAAAPQQPQSRRSPVSPQLQQQHQAAAAAFL	S	0	0	0	0.0674683	-0.342015	0.409483	0.609143	0.0179055	0.00612294	0.80791	0.0661551	0.032974	FALSE	FALSE	FALSE	FALSE	FALSE	FALSE
Q8BG05	359	26.8294	26.7511	26.623	26.5094	27.0167	27.0222	27.0142	27.0692	26.9443	26.8165	27.0098	26.8087	26.6988	26.7132	26.3265	26.5298	26.7856	26.706	26.3998	26.5041	26.4978	Heterogeneous nuclear ribonucleoprotein A3	Hnrnpa3	Hnrnpa3	0.992823	YGPMKGGSFGGRSSGSPYGGGYGSGGGSGGY	S	2	2	2	0.0420682	-0.288069	0.330137	0.731695	0.029807	0.0147822	0.875469	0.0956106	0.0630608	FALSE	FALSE	FALSE	FALSE	FALSE	FALSE
Q8BG05	367	22.3087	22.1488	22.3662	21.8565	22.0847	22.5648	22.6129	22.5607	22.62	22.4785	22.5031	22.0469	22.2165	22.3343	22.0525	22.1531	22.0772	22.5623	22.7904	22.1406	21.9747	Heterogeneous nuclear ribonucleoprotein A3	Hnrnpa3	Hnrnpa3	0.98239	FGGRSSGSPYGGGYGSGGGSGGYGSRRF___	S	4	4	4	0.116786	-0.0273942	0.144181	0.491019	0.870724	0.397092	0.731543	0.932351	0.60828	FALSE	FALSE	FALSE	FALSE	FALSE	FALSE
Q8BGC0	724	20.6494	20.245	20.6966	20.7154	20.5725	19.7439	20.8471	20.8166	20.723	20.3161	20.5936	20.6884	21.0896	20.5383	20.3575	20.8554	20.8108	20.5144	20.5625	20.9899	20.438	HIV Tat-specific factor 1 homolog	Htatsf1	Htatsf1	0.998984	LFDEEEGPNEKLFDDSDERGTVGNVKEDGSQ	S	1	1	1	0.185091	0.151248	0.0338432	0.324936	0.418752	0.854963	0.599804	0.61207	0.932485	FALSE	FALSE	FALSE	FALSE	FALSE	FALSE
Q8BGD9	406	23.7288	23.6347	23.6724	23.6149	24.1254	23.8405	23.6392	23.5105	23.1796	23.2311	23.2024	22.9432	23.1858	23.2686	23.4791	23.9041	23.8149	23.9011	23.6499	23.6922	23.8106	Eukaryotic translation initiation factor 4B	Eif4b	Eif4b	0.999976	LDEPKLDRRPRERHPSWRSEETQERERSRTG	S	0	0	0	-0.533504	-0.000548511	-0.532955	0.000371161	0.996353	0.000374693	0.0067662	0.997713	0.00381848	FALSE	FALSE	FALSE	FALSE	FALSE	FALSE
Q8BGD9	409	23.5516	23.4238	23.4858	23.5357	23.694	23.6429	23.4517	23.2818	23.02	23.0119	22.9874	22.9493	22.9993	23.0811	23.3225	23.7121	23.6581	23.6327	23.5126	23.5136	23.6231	Eukaryotic translation initiation factor 4B	Eif4b	Eif4b	0.999617	PKLDRRPRERHPSWRSEETQERERSRTGSES	S	0	0	0	-0.493513	0.0270455	-0.520559	9.25e-05	0.778955	5.31e-05	0.0024285	0.873275	0.0008283	FALSE	FALSE	FALSE	FALSE	FALSE	FALSE
Q8BGD9	412	19.1267	18.8116	19.0514	19.2151	19.2361	19.3093	19.0867	19.1831	19.2899	19.1318	18.6242	18.6708	18.6356	18.7234	18.7807	18.989	18.9073	19.2513	19.1835	19.1457	19.2805	Eukaryotic translation initiation factor 4B	Eif4b	Eif4b	0.960892	DRRPRERHPSWRSEETQERERSRTGSESSQT	T	3	3	3	-0.225458	-0.0427114	-0.182746	0.13882	0.771503	0.224644	0.375172	0.868904	0.423462	FALSE	FALSE	FALSE	FALSE	FALSE	FALSE
Q8BGD9	462	19.3843	18.249	18.5042	17.9843	19.9826	18.2512	18.2298	18.4879	18.7988	18.3457	19.0891	17.9542	18.8419	18.3857	17.8064	18.6308	18.8287	18.6052	17.7417	18.5855	19.063	Eukaryotic translation initiation factor 4B	Eif4b	Eif4b	0.576348	ENETLNKEEDCHSPTSKPPKPDQPLKVMPAP	S	4	4	4	-0.0974432	-0.189157	0.0917137	0.7707	0.573013	0.783803	0.893366	0.740099	0.893353	FALSE	FALSE	FALSE	FALSE	FALSE	FALSE
Q8BGD9	504	20.6404	20.1682	21.6282	20.1892	20.4301	20.2106	21.2169	21.8462	21.9864	20.8296	21.8797	21.6951	21.8088	21.8294	21.3221	21.6542	21.3508	21.7398	21.6835	21.7893	20.7624	Eukaryotic translation initiation factor 4B	Eif4b	Eif4b	0.881619	SNPPARSQSSDTEQPSPTSGGGKVAAVQPPE	S	1	1	1	1.05595	0.831217	0.224729	0.00122394	0.00703338	0.414586	0.0161362	0.0325394	0.622552	TRUE	TRUE	FALSE	TRUE	TRUE	FALSE
Q8BGD9	93	18.7218	18.7074	18.5111	18.3642	18.5921	18.4335	18.6982	19.1131	18.7043	18.9263	18.8828	18.8191	19.0437	18.913	18.4739	18.897	18.8714	19.0618	18.8976	18.8316	18.6976	Eukaryotic translation initiation factor 4B	Eif4b	Eif4b	0.99793	RAAREPNIDRSRLPKSPPYTAFLGNLPYDVT	S	1	1	1	0.339136	0.243249	0.0958875	0.00859732	0.0472093	0.408633	0.0645083	0.133358	0.617579	FALSE	FALSE	FALSE	FALSE	FALSE	FALSE
Q8BGT6	626	21.8291	22.719	21.7474	21.797	22.0806	21.9083	22.296	22.4603	21.6701	22.2092	21.7517	22.499	22.3652	22.0515	21.7871	21.6874	22.1199	22.5278	21.4969	21.803	21.729	MICAL-like protein 1	Micall1	Micall1	0.861107	PFLLAGDRNPAPPVGSASPQLQIKSSCKENP	S	4	4	4	0.0899306	-0.175185	0.265116	0.670576	0.411155	0.219921	0.844104	0.606356	0.417756	FALSE	FALSE	FALSE	FALSE	FALSE	FALSE
Q8BGT6	628	18.7403	18.5833	18.5101	18.6915	18.7415	18.8233	18.4595	18.5211	18.7784	18.9215	18.6014	18.5289	18.5391	18.6939	18.3409	18.2406	18.1707	18.3095	18.3319	18.24	18.4489	MICAL-like protein 1	Micall1	Micall1	0.964437	LLAGDRNPAPPVGSASPQLQIKSSCKENPFN	S	3	3	3	0.00496598	-0.352437	0.357403	0.961172	0.00298646	0.00269307	0.984283	0.0167276	0.0179232	FALSE	FALSE	FALSE	FALSE	FALSE	FALSE
Q8BGT6	647	18.1984	19.0349	18.4571	18.8063	18.7382	17.8057	18.6586	17.8335	17.9409	18.6636	18.2419	18.3695	18.7887	17.9599	19.1541	18.2102	18.0653	18.1378	18.0783	18.5916	18.5675	MICAL-like protein 1	Micall1	Micall1	0.999945	QIKSSCKENPFNRKPSPSASPTVRKATKGAK	S	4	4	4	-0.27162	-0.127751	-0.143869	0.268767	0.597267	0.552335	0.54704	0.760841	0.740229	FALSE	FALSE	FALSE	FALSE	FALSE	FALSE
Q8BGV8	94	20.3534	20.5576	20.2375	20.7924	19.4738	20.6148	20.5287	20.1515	19.7672	20.5003	19.9966	20.7616	20.0059	19.6483	19.9265	20.1066	19.6937	19.6424	20.196	19.8108	20.2545	Mitochondrial dynamics protein MID51	Mief1	Mief1	0.993901	SPRLLNKDMKAGLSRSLQTLPTDSSAFDTDT	S	1	1	1	-0.246677	-0.418247	0.17157	0.280724	0.0768144	0.448673	0.559563	0.189295	0.652879	FALSE	FALSE	FALSE	FALSE	FALSE	FALSE
Q8BGZ4	562	18.3148	18.8675	17.7866	17.7155	18.0014	17.9807	18.0233	17.8031	18.264	19.402	18.8282	19.1984	18.2538	18.5194	19.7125	18.6989	18.6417	19.2867	18.6306	19.5958	19.2877	Cell division cycle protein 23 homolog	Cdc23	Cdc23	0.861109	KALLRQILQLRNQGETPTSDTPGTFFLPASL	T	4	4	4	0.511292	1.02345	-0.512161	0.0898418	0.00237895	0.0893457	0.287866	0.0141915	0.230748	FALSE	TRUE	FALSE	FALSE	TRUE	FALSE
Q8BGZ4	588	18.5227	18.7741	18.7123	18.9181	18.6488	18.5626	18.723	18.8242	18.7452	18.6278	18.8458	18.6465	18.5597	18.7368	18.8852	18.7129	18.8921	18.4682	18.9368	19.1099	18.7723	Cell division cycle protein 23 homolog	Cdc23	Cdc23	0.999978	LPASLSANNTPTRRVSPLNLSSVTP______	S	1	1	1	0.0177976	0.130858	-0.11306	0.874637	0.255959	0.323801	0.946556	0.439065	0.534434	FALSE	FALSE	FALSE	FALSE	FALSE	FALSE
Q8BGZ4	596	18.7714	18.2758	18.318	18.5139	18.2446	18.1584	18.3188	17.4281	18.3693	18.2335	18.4417	18.2424	18.1555	18.3327	18.8202	18.3746	18.4683	18.0641	18.5327	18.7058	18.3682	Cell division cycle protein 23 homolog	Cdc23	Cdc23	0.999998	NTPTRRVSPLNLSSVTP______________	T	1	1	1	-0.199678	0.104697	-0.304375	0.25742	0.546562	0.0925552	0.531687	0.717102	0.237424	FALSE	FALSE	FALSE	FALSE	FALSE	FALSE
Q8BH50	66	24.0315	23.9427	22.4842	24.1407	24.0872	24.1475	24.2005	23.4357	23.3569	23.4824	23.1747	23.153	23.1458	23.0692	22.7807	22.9482	24.2813	22.9324	23.0076	22.9545	22.9781	Uncharacterized protein C18orf25 homolog	8030462N17Rik	8030462N17Rik	0.957988	VLSSMPCLLMELRRDSSESQLASTESDKPTT	S	1	1	1	-0.602361	-0.735927	0.133566	0.0468189	0.0181985	0.638853	0.192726	0.0669332	0.80508	TRUE	TRUE	FALSE	FALSE	FALSE	FALSE
Q8BH57	335	20.448	20.4397	20.4199	20.0443	20.2873	20.1555	20.6309	20.4697	20.9353	20.6138	20.9529	20.5025	21.2933	20.3447	20.8164	20.3591	20.7004	20.737	20.9443	20.2854	20.7585	WD repeat-containing protein 48	Wdr48	Wdr48	0.88338	TVNKWTLKGIHNFRASGDYDNDCTNPITPLC	S	3	3	3	0.383793	0.310794	0.0729984	0.0362964	0.082645	0.669109	0.164398	0.19997	0.82415	FALSE	FALSE	FALSE	FALSE	FALSE	FALSE
Q8BH64	438	20.8273	20.6458	20.3963	20.4641	20.6032	20.9037	20.8877	20.8578	20.6446	20.8319	20.6848	20.917	20.4647	20.5844	20.0982	20.4929	20.5551	20.6344	20.2631	20.4149	20.3111	EH domain-containing protein 2	Ehd2	Ehd2	0.999998	VERGPDEAIEDGEEGSEDDAEWVVTKDKSKY	S	0	0	0	0.0367418	-0.279776	0.316518	0.774717	0.041785	0.0235564	0.895616	0.122394	0.0898424	FALSE	FALSE	FALSE	FALSE	FALSE	FALSE
Q8BH93	2	19.0911	18.5326	18.4129	18.8062	18.4347	18.8389	18.4361	18.66	19.0452	18.8086	18.4414	18.7349	18.4504	18.921	17.9267	18.1	18.4563	18.4302	18.5083	18.3885	18.3208	MAPK-interacting and spindle-stabilizing protein-like	Mapk1ip1l	Mapk1ip1l	0.997875	______________MSDEFSLADALPEQSSA	S	1	1	1	0.0727056	-0.345975	0.41868	0.637619	0.0365891	0.0139937	0.825865	0.110939	0.0607568	FALSE	FALSE	FALSE	FALSE	FALSE	FALSE
Q8BHG9	94	21.4269	21.3694	21.0902	21.3929	21.9886	21.5225	21.7241	21.3259	21.2836	21.4014	21.242	20.628	21.3164	21.2027	21.4269	21.5266	21.688	21.5447	21.563	21.3407	21.2528	CGG triplet repeat-binding protein 1	Cggbp1	Cggbp1	0.999945	VRKKQRPLTASLQCNSPAQTEKASVIQDFVK	S	3	3	3	-0.302095	-0.0245598	-0.277535	0.0665471	0.874668	0.089261	0.240833	0.933849	0.230748	FALSE	FALSE	FALSE	FALSE	FALSE	FALSE
Q8BHJ9	17	18.2043	18.5288	18.3988	18.4194	18.3144	18.4992	18.3196	18.774	18.3642	18.4329	18.4735	18.2772	18.3096	18.5175	18.3722	18.4575	18.5188	18.4576	18.7589	18.5417	18.5134	Pre-mRNA-splicing factor SLU7	Slu7	Slu7	0.51622	SAAAVDPVSATPMTGSKEMSLEEPKKMTRED	S	2	2	2	0.0663378	0.133649	-0.0673117	0.531352	0.215919	0.52542	0.755947	0.394843	0.720282	FALSE	FALSE	FALSE	FALSE	FALSE	FALSE
Q8BHK9	1021	17.8936	18.5503	18.5314	17.4228	18.295	18.7107	18.2677	18.5205	17.9792	18.5568	17.9231	18.5366	17.8965	18.0413	18.5848	18.4695	17.9108	19.6531	18.1673	18.3918	18.69	DNA excision repair protein ERCC-6-like	Ercc6l	Ercc6l	1	EVISVKTKSKTRRILSDDEDEDEEDAFKGSH	S	4	4	4	-0.0310672	0.313713	-0.34478	0.908392	0.255299	0.213166	0.962542	0.438188	0.409451	FALSE	FALSE	FALSE	FALSE	FALSE	FALSE
Q8BHK9	852	21.0479	21.1077	21.0104	21.1992	21.4148	21.4236	21.361	20.8455	20.605	20.4545	20.7215	20.7892	20.6093	20.6875	20.6105	20.7912	21.039	20.5833	20.2998	20.471	20.4554	DNA excision repair protein ERCC-6-like	Ercc6l	Ercc6l	0.999998	FAAENDAMQKKGLQASPGQEAPSENLGSFHY	S	2	2	2	-0.550298	-0.616357	0.0660593	0.000593263	0.000208061	0.613934	0.00936143	0.00204919	0.787199	FALSE	TRUE	FALSE	FALSE	TRUE	FALSE
Q8BHL3	664	18.4556	18.6266	18.4021	18.5283	18.5797	18.9108	19.3701	18.229	18.7063	19.0559	18.9014	18.5987	18.7536	18.4708	19.2136	18.5653	18.4403	18.4685	18.7198	18.2338	18.0574	TBC1 domain family member 10B	Tbc1d10b	Tbc1d10b	1	PSLKSRGSRAVGGAPSPPPPVRRASAGPVPG	S	4	4	4	-0.0224495	-0.167776	0.145327	0.912779	0.417964	0.481774	0.964365	0.61207	0.682956	FALSE	FALSE	FALSE	FALSE	FALSE	FALSE
Q8BHL3	673	18.9762	18.6786	17.724	17.9405	17.8737	18.58	17.8431	18.1102	18.1697	19.0516	18.3453	19.0187	18.4301	18.8737	18.4339	18.672	18.7447	19.2345	18.6278	18.5102	18.8035	TBC1 domain family member 10B	Tbc1d10b	Tbc1d10b	0.999646	AVGGAPSPPPPVRRASAGPVPGAVVIAEGLH	S	3	3	3	0.340459	0.487219	-0.14676	0.174258	0.058948	0.548303	0.426917	0.156008	0.738701	FALSE	FALSE	FALSE	FALSE	FALSE	FALSE
Q8BHL4	344	22.8162	21.8801	22.373	22.5577	21.8223	22.7167	22.0696	22.1331	22.0782	22.4195	21.9741	22.2914	22.2418	22.1283	21.7635	22.7545	21.9203	22.181	22.5991	21.7543	22.515	Retinoic acid-induced protein 3	Gprc5a	Gprc5a	0.999726	NHQKDFSIPRAQAPASPYNDYEGRKGDS___	S	4	4	4	-0.138454	-0.106835	-0.0316192	0.517085	0.616171	0.881615	0.745956	0.773839	0.941902	FALSE	FALSE	FALSE	FALSE	FALSE	FALSE
Q8BHL8	189	18.4742	17.7549	18.1019	17.5266	18.0494	18.2248	18.2478	18.5605	18.495	18.3793	18.4359	18.6929	18.3568	18.4427	18.0592	18.844	18.6127	19.1315	18.3516	18.5122	18.4034	Proteasome inhibitor PI31 subunit	Psmf1	Psmf1	1	HRPHTSRQPAWRDPLSPFAVGGDDLDPFGCQ	S	3	3	3	0.426201	0.504985	-0.0787841	0.0274876	0.0110693	0.659301	0.140831	0.0456937	0.817358	FALSE	FALSE	FALSE	FALSE	FALSE	FALSE
Q8BHX3	228	20.7234	20.2423	20.4248	20.1768	20.4752	20.7496	21.3413	20.9801	20.8686	20.8826	21.0996	20.5634	20.9455	20.3052	20.1954	20.7881	20.5915	20.6225	20.8603	20.2038	20.2525	Borealin	Cdca8	Cdca8	0.99752	TPAAKEQVYNISINGSPLADSKEISLSVPIG	S	2	2	2	0.215951	-0.0884576	0.304409	0.290281	0.660045	0.142847	0.562568	0.806844	0.318202	FALSE	FALSE	FALSE	FALSE	FALSE	FALSE
Q8BI29	397	22.5655	22.5559	22.4848	22.6384	22.5909	22.7448	22.6072	22.9532	22.9096	22.9639	22.8276	22.8573	22.6299	22.6815	21.831	21.8842	21.901	21.8837	21.9014	21.975	22.0611	Specifically androgen-regulated gene protein	Sarg	Sarg	1	QPQTPSQARAPARPASPALVSGTASAAGKVS	S	0	0	0	0.233641	-0.678563	0.912204	0.0184111	1.16e-06	2.37e-08	0.105954	4.54e-05	8.55e-06	FALSE	TRUE	TRUE	FALSE	TRUE	TRUE
Q8BI29	412	22.7779	22.808	22.7369	22.8905	22.843	22.6011	22.8436	23.1655	23.1617	23.216	23.0797	23.1094	23.1168	22.9285	22.1626	22.1363	22.1531	22.1358	22.1535	22.3881	22.3339	Specifically androgen-regulated gene protein	Sarg	Sarg	0.99992	SPALVSGTASAAGKVSPKKAVAPMDSLSKGW	S	0	0	0	0.325232	-0.576796	0.902027	0.00211305	7.92e-06	2.62e-08	0.0238531	0.000172282	8.55e-06	FALSE	FALSE	TRUE	FALSE	FALSE	TRUE
Q8BIZ6	18	22.4105	21.5586	22.1891	22.4721	22.2656	22.3787	22.3991	22.5729	23.8089	22.3857	22.3924	22.3159	22.205	22.351	22.0766	21.6926	22.4853	22.1956	22.4786	22.4764	22.31	Smad nuclear-interacting protein 1	Snip1	Snip1	1	AGKSERERSGRRRHRSGDALTTVVVKQERLS	S	0	0	0	0.336889	0.00592166	0.330967	0.183362	0.980787	0.19075	0.438963	0.988948	0.383722	FALSE	FALSE	FALSE	FALSE	FALSE	FALSE
Q8BIZ6	33	19.1982	19.0079	18.6036	19.3006	18.9631	19.4036	18.5521	19.1718	19.1938	19.479	18.9824	19.0487	18.744	19.4873	19.013	19.1813	19.3004	19.1	19.3712	19.2353	19.3436	Smad nuclear-interacting protein 1	Snip1	Snip1	1	SGDALTTVVVKQERLSPEPVAHRRPDAPAAS	S	4	4	4	0.153995	0.216526	-0.062531	0.356759	0.200926	0.704988	0.630139	0.376336	0.845149	FALSE	FALSE	FALSE	FALSE	FALSE	FALSE
Q8BIZ6	48	20.5729	20.457	20.148	20.6435	20.7117	20.6206	20.7212	21.1586	20.3074	20.7996	20.8218	20.4489	20.5434	20.5309	20.1021	21.0693	20.886	20.3684	20.6731	20.6697	20.5816	Smad nuclear-interacting protein 1	Snip1	Snip1	0.999976	SPEPVAHRRPDAPAASLSPPAAEPGHSGHRG	S	0	0	0	0.105083	0.0679009	0.0371826	0.547788	0.696733	0.830709	0.765599	0.83187	0.919848	FALSE	FALSE	FALSE	FALSE	FALSE	FALSE
Q8BIZ6	50	20.3272	20.084	20.0684	20.1738	20.3688	20.1595	20.3663	20.1554	19.9642	20.2626	20.3274	20.0975	20.0588	20.0749	20.1212	20.5556	20.2728	20.1026	20.1374	20.3854	20.1627	Smad nuclear-interacting protein 1	Snip1	Snip1	0.999985	EPVAHRRPDAPAASLSPPAAEPGHSGHRGSR	S	0	0	0	-0.0867429	0.0271203	-0.113863	0.428445	0.802672	0.302112	0.68863	0.887658	0.511066	FALSE	FALSE	FALSE	FALSE	FALSE	FALSE
Q8BJ05	409	20.9708	20.6638	20.548	21.6814	20.9304	20.9107	20.7233	20.9612	20.9621	21.1583	20.1576	20.8173	20.7422	20.8589	20.4988	20.8049	20.7245	20.5918	20.6831	20.7779	20.8485	Zinc finger CCCH domain-containing protein 14	Zc3h14	Zc3h14	1	LLAEMVQGQNRAPRISPPVKEEEAKGDNTGK	S	1	1	1	-0.110097	-0.214113	0.104016	0.549655	0.252101	0.571677	0.765785	0.4352	0.756317	FALSE	FALSE	FALSE	FALSE	FALSE	FALSE
Q8BJ05	515	21.0281	20.9248	20.9247	20.8243	21.0288	21.3665	21.1406	21.4724	21.3044	21.4033	21.3036	21.2968	20.8327	21.0474	20.7435	21.0148	20.9159	21.116	20.9183	21.0448	21.056	Zinc finger CCCH domain-containing protein 14	Zc3h14	Zc3h14	1	HLMQTRDLVQPDKPASPKFIVTLDGVPSPPG	S	0	0	0	0.203248	-0.0612413	0.264489	0.119704	0.626805	0.0483049	0.341429	0.779523	0.152364	FALSE	FALSE	FALSE	FALSE	FALSE	FALSE
Q8BJF9	199	22.0666	21.9225	21.9184	22.062	21.8592	22.0843	22.1065	21.565	21.556	21.3199	21.4087	21.208	21.2394	21.2043	21.1782	21.3312	21.5714	21.339	21.7425	21.4859	21.4989	Charged multivesicular body protein 2b	Chmp2b	Chmp2b	0.999998	AARSLPSASTSKATISDEEIERQLKALGVD_	S	0	0	0	-0.64545	-0.553185	-0.0922641	2.7e-05	0.000136247	0.415551	0.000911809	0.00146478	0.62322	TRUE	FALSE	FALSE	TRUE	FALSE	FALSE
Q8BJU0	303	21.3561	21.4024	22.3304	21.2761	21.4947	21.6697	21.7006	21.436	21.1492	21.6972	21.2025	22.4312	20.8436	21.0177	21.62	21.8606	20.3845	21.9335	20.4863	21.8988	21.6939	Small glutamine-rich tetratricopeptide repeat-containing protein alpha	Sgta	Sgta	0.961409	QNPEFVEQIRSQVVRSRTPSASHEEQQE___	S	2	2	2	-0.207493	-0.193169	-0.0143246	0.521462	0.550261	0.96446	0.749139	0.720026	0.982936	FALSE	FALSE	FALSE	FALSE	FALSE	FALSE
Q8BJU0	305	17.5153	18.1921	19.2597	18.034	18.0743	18.4615	18.3154	19.0559	17.8852	17.7503	17.9872	18.0789	17.5937	17.6803	18.2097	18.7035	17.7709	18.7597	18.6277	18.7256	18.7852	Small glutamine-rich tetratricopeptide repeat-containing protein alpha	Sgta	Sgta	0.89326	PEFVEQIRSQVVRSRTPSASHEEQQE_____	T	2	2	2	-0.260086	0.247145	-0.507231	0.366614	0.390335	0.0890283	0.635941	0.585104	0.230748	FALSE	FALSE	FALSE	FALSE	FALSE	FALSE
Q8BJU0	307	19.4268	19.2605	18.8683	19.1025	19.1342	19.5165	19.55	19.1062	19.168	19.2276	19.0484	19.1388	18.7997	18.8672	19.4276	19.5321	19.8646	19.8096	19.6876	19.6444	19.5434	Small glutamine-rich tetratricopeptide repeat-containing protein alpha	Sgta	Sgta	0.841651	FVEQIRSQVVRSRTPSASHEEQQE_______	S	1	1	1	-0.214739	0.378613	-0.593351	0.119096	0.0104757	0.000342427	0.340689	0.0437073	0.00358937	FALSE	FALSE	TRUE	FALSE	FALSE	TRUE
Q8BJU0	82	21.7315	21.6509	21.2135	21.654	21.6087	21.6785	21.5835	21.9889	21.7957	22.5109	22.0244	22.2947	21.7256	22.2311	21.7362	22.0101	21.7322	21.7783	21.5532	22.0524	21.642	Small glutamine-rich tetratricopeptide repeat-containing protein alpha	Sgta	Sgta	1	SSKQEMPQDPRAPDRTPPSEEDSAEAERLKT	T	0	0	0	0.492966	0.197686	0.295281	0.00329221	0.184251	0.054876	0.0330498	0.354143	0.166903	FALSE	FALSE	FALSE	FALSE	FALSE	FALSE
Q8BKC8	277	17.967	18.2843	18.3603	18.7204	18.3148	18.3489	18.4819	18.6921	18.2746	17.9559	18.2542	18.1624	18.2598	18.0239	18.5791	18.6793	18.9221	18.2637	18.761	18.6296	18.7325	Phosphatidylinositol 4-kinase beta	Pi4kb	Pi4kb	0.99054	DTGLSPSKRTHQRSKSDATASISLSSNLKRT	S	1	1	1	-0.122113	0.298521	-0.420634	0.412517	0.0566428	0.0106329	0.675635	0.15224	0.0500121	FALSE	FALSE	FALSE	FALSE	FALSE	FALSE
Q8BKC8	428	22.1066	22.1427	22.5395	22.0731	22.5776	22.3219	22.3834	22.5202	22.3244	22.1571	22.6272	22.199	22.2783	22.2261	22.3253	22.4851	22.2556	22.2519	22.1756	22.3519	22.3427	Phosphatidylinositol 4-kinase beta	Pi4kb	Pi4kb	1	SVPARIPENRIRSTRSVENLPECGITHEQRA	S	0	0	0	0.0267797	0.00617495	0.0206048	0.822554	0.958727	0.862959	0.92058	0.978395	0.933259	FALSE	FALSE	FALSE	FALSE	FALSE	FALSE
Q8BKI2	1409	19.2499	19.1071	18.9699	19.0148	18.9851	19.4345	19.2079	18.3671	18.9978	18.8524	19.2458	18.8836	18.634	18.8324	18.9217	18.4338	18.7164	18.2782	18.67	18.4702	18.4983	Trinucleotide repeat-containing gene 6B protein	Tnrc6b	Tnrc6b	0.993682	HKNGAIVAPGKTRGGSPYNQFDIIPGDTLGG	S	1	1	1	-0.308018	-0.568649	0.26063	0.0508624	0.00131244	0.0929044	0.203766	0.00879453	0.237913	FALSE	FALSE	FALSE	FALSE	FALSE	FALSE
Q8BKI2	1438	17.9676	18.5553	18.163	18.463	17.9396	18.8827	17.7943	17.8936	18.4461	18.1326	18.694	18.3424	18.0822	18.4714	19.0222	17.8821	18.5879	17.7264	18.6015	17.9185	18.6177	Trinucleotide repeat-containing gene 6B protein	Tnrc6b	Tnrc6b	0.712075	GGHTGPAGDSWLPAKSPPTNKIGSKSSNASW	S	4	4	4	0.0424116	0.0843955	-0.0419839	0.860235	0.726452	0.861628	0.939631	0.846289	0.933259	FALSE	FALSE	FALSE	FALSE	FALSE	FALSE
Q8BL48	378	17.9801	18.4877	18.3813	18.5105	18.479	18.6525	18.4846	18.6986	18.8665	18.8048	19.2093	18.8369	19.0087	18.8176	18.8525	18.177	18.3451	17.8113	18.2153	17.8699	18.229	RING finger protein unkempt homolog	Unk	Unk	0.982519	APDLSALLCRNSGLGSPSHLCSSPPGPSRKA	S	2	2	2	0.466697	-0.210799	0.677496	0.0102843	0.20673	0.000663544	0.0729119	0.384343	0.00604814	FALSE	FALSE	TRUE	FALSE	FALSE	TRUE
Q8BL48	384	21.3571	21.3418	20.8822	21.2542	21.211	21.5219	21.0746	21.4535	21.2008	21.3542	21.3113	21.4158	20.8267	21.2021	20.7119	20.9798	21.2861	20.957	20.8957	21.1739	21.2458	RING finger protein unkempt homolog	Unk	Unk	0.574466	LLCRNSGLGSPSHLCSSPPGPSRKASNLEGL	S	2	2	2	0.0173503	-0.198978	0.216328	0.901602	0.169286	0.137186	0.96016	0.333458	0.310441	FALSE	FALSE	FALSE	FALSE	FALSE	FALSE
Q8BL80	397	19.9225	19.9681	19.9055	19.9128	19.9044	19.7305	20.1084	20.1853	19.1661	19.4961	19.4613	20.0755	20.0049	19.3608	19.2037	20.1773	19.91	19.9375	19.3316	19.5761	19.8423	Rho GTPase-activating protein 22	Arhgap22	Arhgap22	0.981141	RGEPGSPGLPTHRTSSLDGPAAAVLSRTSPP	S	1	1	1	-0.243138	-0.210537	-0.0326008	0.226529	0.292173	0.868116	0.498771	0.483386	0.936059	FALSE	FALSE	FALSE	FALSE	FALSE	FALSE
Q8BLB7	605	20.155	20.3367	20.072	19.7431	20.0948	20.5344	20.3302	20.5473	20.406	20.1352	20.6134	19.8042	19.9032	19.8566	19.3028	19.2624	19.7978	19.6486	20.106	19.5674	19.8183	Lethal(3)malignant brain tumor-like protein 3	L3mbtl3	L3mbtl3	0.818289	LSKERIFPDRLSGDTSPPTTPSFPRSKRMDT	S	2	2	2	-3.72e-05	-0.537556	0.537518	0.999842	0.010522	0.0105263	0.999842	0.0438043	0.0496701	FALSE	FALSE	FALSE	FALSE	FALSE	FALSE
Q8BLH7	134	21.7712	21.8586	21.8112	21.8304	21.8208	21.9198	21.8019	21.922	21.6624	21.6173	21.7595	21.6455	21.5063	21.5336	20.8324	21.0045	21.097	20.9356	21.0593	21.0994	21.1901	HIRA-interacting protein 3	Hirip3	Hirip3	0.989533	TKKTCLRRALKKAVESTDEDHQTDLDAKMGL	S	0	0	0	-0.166747	-0.799362	0.632616	0.0926372	2.61e-07	4.87e-06	0.293457	1.36e-05	0.000155217	FALSE	TRUE	TRUE	FALSE	TRUE	TRUE
Q8BLH7	135	18.3616	18.0902	18.2639	18.3014	18.9863	18.393	19.0504	18.5906	18.4763	19.0447	18.2745	18.5512	18.7969	18.43	18.5464	18.9321	18.1899	18.9227	17.9611	18.3087	18.0183	HIRA-interacting protein 3	Hirip3	Hirip3	0.990733	KKTCLRRALKKAVESTDEDHQTDLDAKMGLE	T	4	4	4	0.102491	-0.081088	0.183579	0.634593	0.706512	0.398403	0.824858	0.837485	0.609971	FALSE	FALSE	FALSE	FALSE	FALSE	FALSE
Q8BLH7	163	19.1833	18.8202	19.0309	18.7529	18.8152	18.6786	18.9257	18.0382	18.5121	18.1881	18.3582	18.5949	18.7779	18.8874	18.6001	18.4893	18.6026	18.7106	18.4116	18.3652	18.0086	HIRA-interacting protein 3	Hirip3	Hirip3	1	GLEESSEGEAEGSVRSGKVTEEEEDMKQEQK	S	3	3	3	-0.40715	-0.431269	0.0241191	0.0187886	0.0137041	0.87859	0.107704	0.0535661	0.941118	FALSE	FALSE	FALSE	FALSE	FALSE	FALSE
Q8BLH7	167	18.8259	18.9267	18.9667	18.4404	18.8578	18.9054	18.8218	18.6562	18.6186	18.6598	19.0685	18.77	19.2544	19.035	18.6591	18.5959	18.5148	18.6323	18.5134	17.9815	18.2844	HIRA-interacting protein 3	Hirip3	Hirip3	1	SSEGEAEGSVRSGKVTEEEEDMKQEQKGQVR	T	3	3	3	0.0454003	-0.366198	0.411599	0.760565	0.023901	0.0127551	0.89	0.0816639	0.0567217	FALSE	FALSE	FALSE	FALSE	FALSE	FALSE
Q8BLH7	389	20.3471	19.9131	20.3844	20.2789	19.4345	20.599	20.6078	20.2544	20.1948	20.4181	20.4891	20.9464	19.7114	20.1873	19.9273	20.421	19.7263	19.7608	20.1479	20.2185	19.7338	HIRA-interacting protein 3	Hirip3	Hirip3	0.821679	QGTTKSGSLGSSNGDSDTEREVSDSQAGQNT	S	3	3	3	0.0909453	-0.232755	0.323701	0.682282	0.301974	0.15755	0.846506	0.494296	0.339756	FALSE	FALSE	FALSE	FALSE	FALSE	FALSE
Q8BLH7	563	18.7303	18.2508	19.0609	18.6801	19.0424	19.2901	19.3017	19.7646	19.219	19.2289	19.7371	19.148	19.1006	18.9916	18.5072	19.5322	18.7122	18.5849	18.8116	18.6113	18.7088	HIRA-interacting protein 3	Hirip3	Hirip3	0.953731	GRPRRRNAWNPSGEGTSPGETYRRTLDSEEE	T	3	3	3	0.40476	-0.126881	0.531641	0.0720017	0.553924	0.0223662	0.253084	0.722712	0.0868316	FALSE	FALSE	FALSE	FALSE	FALSE	FALSE
Q8BLH7	564	22.9453	22.9259	22.8042	22.8763	23.081	22.9689	22.9854	23.058	22.7718	22.8965	22.8125	22.7331	22.757	22.8526	22.0579	22.3635	22.3605	22.3724	22.247	22.3352	22.2231	HIRA-interacting protein 3	Hirip3	Hirip3	0.990262	RPRRRNAWNPSGEGTSPGETYRRTLDSEEEQ	S	0	0	0	-0.100785	-0.661034	0.560248	0.285691	2.23e-06	1.56e-05	0.561416	7.03e-05	0.000342654	FALSE	TRUE	FALSE	FALSE	TRUE	FALSE
Q8BLH7	575	19.4462	19.397	19.0822	18.9583	19.0793	19.1539	19.3484	18.7573	18.8742	18.9114	18.9803	19.0355	18.8748	18.8202	18.3203	18.2527	18.5303	18.5853	18.4091	18.4952	18.3552	HIRA-interacting protein 3	Hirip3	Hirip3	1	GEGTSPGETYRRTLDSEEEQPRQAPPDWSHM	S	1	1	1	-0.315929	-0.788173	0.472244	0.00861575	1.49e-06	0.000394071	0.0645083	5.34e-05	0.00394744	FALSE	TRUE	FALSE	FALSE	TRUE	FALSE
Q8BMG1	224	20.0893	20.0007	20.3517	19.6823	20.3097	20.0474	19.4748	19.7858	20.0799	19.7109	20.7143	19.9476	19.9288	20.2986	20.0659	19.8604	19.8784	19.5444	19.6836	19.9648	20.1676	ATR-interacting protein	Atrip	Atrip	0.996708	NGRTNKPAAPSVSHVSPRKGSSVVLKSEACS	S	2	2	2	0.0728658	-0.112966	0.185832	0.697329	0.547913	0.327696	0.856724	0.718482	0.537012	FALSE	FALSE	FALSE	FALSE	FALSE	FALSE
Q8BP27	115	24.4026	24.3478	24.3345	24.3555	24.3731	24.5066	24.5957	25.0427	24.8164	24.7575	24.7206	24.7184	24.6246	24.6338	24.1367	24.4178	24.49	24.5059	24.4905	24.4508	24.3525	Swi5-dependent recombination DNA repair protein 1 homolog	Sfr1	Sfr1	0.997282	PPTSPAAPQPRENPPSPHSNSSGKQPLSGTP	S	0	0	0	0.342599	-0.010213	0.352812	0.00330843	0.919117	0.00266649	0.0330498	0.959057	0.0177867	FALSE	FALSE	FALSE	FALSE	FALSE	FALSE
Q8BP27	118	22.6064	22.9123	22.8248	23.2367	23.0302	22.4883	22.9684	23.2849	22.8956	22.8283	22.4794	23.245	23.0141	22.233	22.5899	22.6732	22.8281	22.7651	22.206	22.9787	23.2798	Swi5-dependent recombination DNA repair protein 1 homolog	Sfr1	Sfr1	0.562009	SPAAPQPRENPPSPHSNSSGKQPLSGTPKER	S	4	4	4	-0.0123976	-0.106586	0.0941884	0.951528	0.602835	0.645335	0.977506	0.763296	0.808528	FALSE	FALSE	FALSE	FALSE	FALSE	FALSE
Q8BP27	127	18.0348	19.0774	18.6914	18.6494	18.7389	18.9813	18.9364	18.6559	18.487	18.6776	18.6308	18.543	18.5321	18.2303	19.338	18.4643	18.6597	18.7485	18.7468	18.5153	18.862	Swi5-dependent recombination DNA repair protein 1 homolog	Sfr1	Sfr1	0.757076	NPPSPHSNSSGKQPLSGTPKERLKKARSSSH	S	1	1	1	-0.193251	0.0321521	-0.225403	0.277737	0.853986	0.208564	0.558118	0.921828	0.404279	FALSE	FALSE	FALSE	FALSE	FALSE	FALSE
Q8BP27	141	20.184	19.3174	20.3898	20.0674	20.126	20.087	19.4172	20.2466	20.9453	19.1301	20.1911	19.6355	20.1195	20.3284	19.7745	19.9424	20.6851	19.9465	20.4435	19.9985	20.4595	Swi5-dependent recombination DNA repair protein 1 homolog	Sfr1	Sfr1	0.835067	LSGTPKERLKKARSSSHSFCSVVKRMKVEND	S	4	4	4	0.143954	0.237332	-0.0933781	0.598059	0.38841	0.731691	0.801508	0.583876	0.861071	FALSE	FALSE	FALSE	FALSE	FALSE	FALSE
Q8BP27	163	20.3232	20.4963	20.4462	20.4186	20.3974	20.6093	20.5948	21.15	20.682	20.9054	20.9821	20.7895	20.6801	20.7386	20.3255	20.6204	20.4471	20.3981	20.6118	20.5094	20.4655	Swi5-dependent recombination DNA repair protein 1 homolog	Sfr1	Sfr1	0.897412	VKRMKVENDENNETLSEPGESSKEENCSKAQ	S	1	1	1	0.377422	0.0131363	0.364285	0.00209187	0.899684	0.00273416	0.0237571	0.949753	0.0180936	FALSE	FALSE	FALSE	FALSE	FALSE	FALSE
Q8BP27	67	26.7759	26.7289	26.7326	26.7382	26.6856	26.9228	26.906	27.2624	27.0456	27.0026	27.0188	27.0668	26.8542	26.9143	26.4718	26.7356	26.7748	26.7531	26.7577	26.7331	26.6898	Swi5-dependent recombination DNA repair protein 1 homolog	Sfr1	Sfr1	1	PPTSPAVPQTRENPPSPPTSPAAPQPRENPP	S	0	0	0	0.239263	-0.0819944	0.321258	0.020856	0.391913	0.00339189	0.117306	0.58657	0.0212264	FALSE	FALSE	FALSE	FALSE	FALSE	FALSE
Q8BP27	71	26.4054	26.3645	26.355	26.3766	26.3218	26.5465	26.5066	26.8939	26.6757	26.6547	26.6523	26.7025	26.4822	26.5815	26.1446	26.4036	26.4342	26.4149	26.4195	26.4151	26.3558	Swi5-dependent recombination DNA repair protein 1 homolog	Sfr1	Sfr1	0.983803	PAVPQTRENPPSPPTSPAAPQPRENPPSPPT	S	0	0	0	0.252356	-0.0412328	0.293589	0.0139917	0.657485	0.00550031	0.0910547	0.804479	0.0305169	FALSE	FALSE	FALSE	FALSE	FALSE	FALSE
Q8BQ30	234	21.0325	20.9512	21.0224	20.9315	21.1538	21.1056	21.3495	22.4582	22.4526	22.4219	22.34	22.2188	22.1241	21.991	21.4863	21.5731	21.5326	21.7054	21.6044	21.7472	21.6365	Phostensin	Ppp1r18	Ppp1r18	0.814982	LESILSPGEPGDQKASPTDVHKWNLDSREPQ	S	0	0	0	1.20859	0.534138	0.674454	6.37e-09	0.000142963	1.18e-05	9.85e-07	0.0015258	0.000287488	TRUE	FALSE	TRUE	TRUE	FALSE	TRUE
Q8BR65	234	22.6879	22.4666	22.4885	22.6787	22.6597	22.7288	22.7881	22.8192	22.8154	22.7545	22.6624	22.6355	22.5589	22.4685	22.4741	22.6993	22.7383	22.6402	22.6861	22.6935	22.7247	Sin3 histone deacetylase corepressor complex component SDS3	Suds3	Suds3	0.996228	DLRTLNKLKSPKRPASPSSPEHLPATPAESP	S	0	0	0	0.0308694	0.0225727	0.00829676	0.750093	0.815692	0.931673	0.886364	0.895643	0.969358	FALSE	FALSE	FALSE	FALSE	FALSE	FALSE
Q8BR65	236	22.4336	22.1279	22.155	22.3455	22.0356	22.3901	22.4493	22.4569	22.4766	22.4125	22.3218	22.7734	22.2202	22.1297	22.0745	22.3606	22.3975	22.2977	22.1561	22.3548	22.386	Sin3 histone deacetylase corepressor complex component SDS3	Suds3	Suds3	0.827879	RTLNKLKSPKRPASPSSPEHLPATPAESPAQ	S	1	1	1	0.122049	0.0129036	0.109145	0.321594	0.915195	0.373886	0.597013	0.957849	0.5837	FALSE	FALSE	FALSE	FALSE	FALSE	FALSE
Q8BR65	237	17.9445	18.2615	18.0047	17.7353	18.1518	18.4976	18.7119	17.9127	18.4657	18.2623	17.7238	18.1535	17.8819	17.7192	18.657	17.7871	18.2473	19.0551	18.2089	18.1347	18.0831	Sin3 histone deacetylase corepressor complex component SDS3	Suds3	Suds3	0.744801	TLNKLKSPKRPASPSSPEHLPATPAESPAQR	S	4	4	4	-0.16974	0.123719	-0.293459	0.435493	0.567969	0.185883	0.6944	0.736954	0.377294	FALSE	FALSE	FALSE	FALSE	FALSE	FALSE
Q8BRF7	300	18.8028	18.4344	17.9867	19.0082	18.694	18.9039	18.9298	18.1015	18.1868	18.3807	17.5941	18.2082	18.0762	17.8729	18.1519	18.4349	18.6888	18.4538	18.154	18.0761	18.2534	Sec1 family domain-containing protein 1	Scfd1	Scfd1	0.999994	HLNRVNLEESTGVENSPAGARPKRKNKKSYD	S	4	4	4	-0.619913	-0.363833	-0.25608	0.00304362	0.0569668	0.167781	0.0311256	0.152692	0.353762	TRUE	FALSE	FALSE	TRUE	FALSE	FALSE
Q8BRM2	82	21.5728	21.167	21.1396	21.2115	21.1998	21.5067	21.4088	20.7848	20.9341	20.8062	20.7189	20.7698	20.2532	20.7963	20.2434	20.5	20.6553	20.6707	20.6316	20.8412	20.396	RAB6-interacting golgin	Gorab	Gorab	0.98877	SAPKQRANSQKPRSPSPVAPSPLTPTSSSGD	S	0	0	0	-0.591835	-0.752562	0.160726	0.000419227	3.82e-05	0.244089	0.00741224	0.000573327	0.446912	TRUE	TRUE	FALSE	TRUE	TRUE	FALSE
Q8BRT1	333	21.6789	21.6462	21.9264	21.5461	21.4808	21.8022	20.6463	21.662	21.5508	21.048	21.7851	21.6063	21.4802	21.5486	20.7845	20.9284	21.151	20.7943	21.0383	20.843	21.9305	CLIP-associating protein 2	Clasp2	Clasp2	0.99711	GSVASLPQSDRSSSSSQESLNRPFSSKWSTA	S	2	2	2	-0.00655609	-0.46525	0.458693	0.976424	0.0493402	0.052244	0.991285	0.137264	0.160992	FALSE	FALSE	FALSE	FALSE	FALSE	FALSE
Q8BRT1	376	21.179	21.297	21.4131	21.2719	21.284	21.7562	21.5217	21.6255	21.4123	21.5197	21.4021	21.4141	21.0117	21.0626	20.9954	21.0906	20.8671	21.1259	21.1019	21.0321	21.2156	CLIP-associating protein 2	Clasp2	Clasp2	0.999322	GSKANPLPGSLQRSRSDIDVNAAAGAKAHHA	S	0	0	0	-0.0392851	-0.327766	0.288481	0.759813	0.0197752	0.0366721	0.889885	0.0709467	0.127225	FALSE	FALSE	FALSE	FALSE	FALSE	FALSE
Q8BRT1	535	19.1413	19.4523	19.403	19.3179	19.3024	19.588	19.5931	19.024	19.684	19.3455	19.4346	19.3786	19.0978	19.1858	19.813	18.842	19.2298	19.2259	19.2973	19.2925	19.1994	CLIP-associating protein 2	Clasp2	Clasp2	0.999306	ARSSRIPRPSVSQGCSREASRESSRDTSPVR	S	1	1	1	-0.092537	-0.12831	0.0357729	0.54214	0.400591	0.812751	0.761695	0.595308	0.910395	FALSE	FALSE	FALSE	FALSE	FALSE	FALSE
Q8BRV5	205	21.1074	20.8858	20.9017	21.1738	21.0557	21.172	21.0892	21.4193	21.298	21.3794	21.209	21.1608	20.9755	21.0626	20.4218	20.7647	20.6675	20.5658	20.732	20.801	20.7967	Uncharacterized protein KIAA1671	Kiaa1671	Kiaa1671	1	MFKDSTEEKSPRRDESDEEPPRVERTPVSHP	S	0	0	0	0.159866	-0.376567	0.536433	0.152185	0.00277607	0.000126728	0.395036	0.0159136	0.00166048	FALSE	FALSE	FALSE	FALSE	FALSE	FALSE
Q8BS90	231	19.182	19.0265	19.0695	18.9424	18.9507	18.9788	19.075	18.9808	18.5839	18.4533	18.7338	19.0843	18.4746	18.6085	18.4008	18.9532	19.0407	18.8875	18.5286	19.1101	18.8801	Protein aurora borealis	Bora	Bora	0.966948	PPCSARGSLEGQFSSSPIQNSVKKYSLGSVT	S	2	2	2	-0.329382	-0.203425	-0.125957	0.0325977	0.16733	0.383487	0.155821	0.330494	0.595206	FALSE	FALSE	FALSE	FALSE	FALSE	FALSE
Q8BSI6	296	18.7678	18.8875	19.0108	19.0067	18.1615	19.4836	19.1959	19.5386	19.4196	18.9831	19.3314	18.7848	18.9344	18.7393	18.7507	18.7501	19.0632	18.719	20.1109	18.6392	19.122	R3H and coiled-coil domain-containing protein 1	R3hcc1	R3hcc1	0.999999	DEEEEKTDAQEGKVDSEGERMDEGEDKVDAE	S	2	2	2	0.173912	0.0916058	0.0823061	0.499785	0.720807	0.748036	0.736381	0.843994	0.871225	FALSE	FALSE	FALSE	FALSE	FALSE	FALSE
Q8BSQ9	10	18.3844	18.7418	18.4371	18.3447	18.6805	18.9154	18.5651	18.2622	18.6005	18.7721	19.1679	19.0058	18.5383	18.7946	18.58	17.8842	18.0174	17.714	17.5401	17.7729	17.8669	Protein polybromo-1	Pbrm1	Pbrm1	0.768065	______MGSKRRRATSPSSSVSGDFDDGHHS	S	3	3	3	0.153212	-0.670489	0.823701	0.400909	0.00170567	0.000287532	0.665525	0.0108124	0.00319662	FALSE	TRUE	TRUE	FALSE	TRUE	TRUE
Q8BSQ9	9	22.1767	22.1524	22.0512	22.2809	21.9027	22.1472	22.482	22.5691	22.2449	21.1975	22.1716	22.0273	21.7085	21.4002	21.1493	21.4978	22.6464	21.4426	21.9651	22.0395	22.0129	Protein polybromo-1	Pbrm1	Pbrm1	0.697482	_______MGSKRRRATSPSSSVSGDFDDGHH	T	4	4	4	-0.267723	-0.348512	0.0807886	0.297415	0.180104	0.749281	0.571267	0.348454	0.871982	FALSE	FALSE	FALSE	FALSE	FALSE	FALSE
Q8BT07	422	20.7784	20.5293	20.196	20.2417	20.2762	20.2668	20.3576	20.6725	19.9274	20.4307	20.676	20.8205	20.5677	20.6558	19.7046	20.6989	20.5288	20.2378	20.0589	20.321	20.142	Centrosomal protein of 55 kDa	Cep55	Cep55	0.954776	QPFPLQREPESRVKATSPKSPSAALNDSLVE	T	1	1	1	0.15779	-0.136279	0.294069	0.378765	0.44569	0.111217	0.645794	0.637786	0.270675	FALSE	FALSE	FALSE	FALSE	FALSE	FALSE
Q8BT07	423	22.1245	21.6817	21.745	21.8317	21.7131	21.9206	21.8887	22.4381	22.2086	22.196	22.332	22.484	22.1792	22.348	21.5336	22.2057	22.1551	21.9325	21.8989	21.9963	21.8594	Centrosomal protein of 55 kDa	Cep55	Cep55	0.933256	PFPLQREPESRVKATSPKSPSAALNDSLVEC	S	0	0	0	0.468661	0.0966199	0.372041	0.00124784	0.430105	0.00676331	0.0163202	0.622771	0.0356379	FALSE	FALSE	FALSE	FALSE	FALSE	FALSE
Q8BT07	426	23.5262	23.1749	23.3372	23.2273	23.2157	23.2669	23.3671	23.7085	23.6015	23.489	23.6702	23.8264	23.5174	23.7402	23.1111	23.5695	23.5197	23.4484	23.3038	23.5616	23.2385	Centrosomal protein of 55 kDa	Cep55	Cep55	0.998386	LQREPESRVKATSPKSPSAALNDSLVECPKC	S	0	0	0	0.348267	0.0910498	0.257217	0.00495372	0.405728	0.0284415	0.0443267	0.600813	0.104191	FALSE	FALSE	FALSE	FALSE	FALSE	FALSE
Q8BT07	428	20.626	20.5567	20.2092	20.5229	20.1501	20.5291	20.6375	20.9833	20.7121	20.8706	20.6376	20.9575	20.6938	20.6968	20.2632	20.6037	20.7927	20.7121	20.765	20.6496	20.5382	Centrosomal protein of 55 kDa	Cep55	Cep55	0.996689	REPESRVKATSPKSPSAALNDSLVECPKCSV	S	1	1	1	0.331445	0.156143	0.175303	0.0150331	0.216959	0.168348	0.0955346	0.396229	0.354449	FALSE	FALSE	FALSE	FALSE	FALSE	FALSE
Q8BT14	324	19.3147	18.4523	18.5311	18.0454	18.5515	18.7709	18.7	17.5591	18.216	18.2393	18.2554	17.9248	18.5348	18.2388	18.1684	18.3738	18.2717	18.7413	18.5659	17.7365	18.1033	CCR4-NOT transcription complex subunit 4	Cnot4	Cnot4	0.999991	SNPVIPISSSNHSARSPFEGAVTESQSLFSD	S	4	4	4	-0.485394	-0.343568	-0.141826	0.0330899	0.118001	0.504658	0.15687	0.259115	0.70334	FALSE	FALSE	FALSE	FALSE	FALSE	FALSE
Q8BT14	432	23.0329	22.9571	23.8352	23.1789	23.006	23.5843	22.3588	23.6599	23.4035	23.2422	22.89	23.4412	23.1511	23.6802	23.2326	23.5649	22.848	23.8566	23.4783	23.19	23.8865	CCR4-NOT transcription complex subunit 4	Cnot4	Cnot4	0.890201	DLIEKELSVQDQPSLSPTSLQNASSHTTTAK	S	4	4	4	0.216413	0.300532	-0.0841192	0.364463	0.213393	0.721408	0.634703	0.391688	0.854107	FALSE	FALSE	FALSE	FALSE	FALSE	FALSE
Q8BTI8	1037	18.7538	18.5287	18.2761	19.0836	18.8578	19.1391	19.0874	19.3053	19.3381	20.6293	19.2347	19.3798	19.284	19.6974	19.349	19.5413	18.5027	19.0898	19.1705	18.9849	18.6233	Serine/arginine repetitive matrix protein 2	Srrm2	Srrm2	0.761541	SFVQQKGHTQTWPDTSSPEVMQTQVESPLLQ	S	2	2	2	0.734578	0.219296	0.515282	0.00807349	0.378887	0.0496268	0.0618687	0.574694	0.155614	TRUE	FALSE	FALSE	FALSE	FALSE	FALSE
Q8BTI8	1038	18.3539	17.6354	17.488	17.5856	17.7982	18.2189	18.3057	18.069	18.806	19.6493	18.9653	18.6924	18.4353	18.3172	18.5267	18.5082	17.8123	18.3986	18.459	18.2954	18.3267	Serine/arginine repetitive matrix protein 2	Srrm2	Srrm2	0.805555	FVQQKGHTQTWPDTSSPEVMQTQVESPLLQS	S	1	1	1	0.792672	0.420179	0.372493	0.00404702	0.0938601	0.133793	0.038565	0.218634	0.305827	TRUE	FALSE	FALSE	TRUE	FALSE	FALSE
Q8BTI8	1048	22.3964	21.8703	22.7268	22.1051	22.1211	22.4337	22.643	22.6568	22.4759	21.9438	22.4142	22.2208	22.2281	21.9361	21.3287	22.0356	21.7112	21.8625	22.0399	21.7201	21.8027	Serine/arginine repetitive matrix protein 2	Srrm2	Srrm2	0.999717	WPDTSSPEVMQTQVESPLLQSKSQTSPKGSL	S	0	0	0	-0.0600967	-0.542262	0.482165	0.731496	0.00631216	0.0129857	0.875469	0.0298286	0.0571525	FALSE	FALSE	FALSE	FALSE	FALSE	FALSE
Q8BTI8	1068	26.0503	25.9599	25.9592	26.7361	26.0776	26.247	26.2108	26.2204	26.0849	26.0272	25.4172	26.0042	25.8516	25.7726	25.1766	25.4025	25.461	25.2941	25.3655	25.3487	25.4638	Serine/arginine repetitive matrix protein 2	Srrm2	Srrm2	0.999687	SKSQTSPKGSLSRSSSPVTELTARSPVKQDK	S	1	1	1	-0.266104	-0.818387	0.552283	0.0881178	4.4e-05	0.00171873	0.2844	0.000638953	0.0127708	FALSE	TRUE	FALSE	FALSE	TRUE	FALSE
Q8BTI8	1074	24.7566	24.6548	24.6233	24.7467	24.765	24.9339	24.9485	24.8932	24.7951	24.79	24.6726	24.6717	24.5489	24.4728	23.8684	24.0684	24.105	24.0989	24.0816	24.0355	24.097	Serine/arginine repetitive matrix protein 2	Srrm2	Srrm2	0.985623	PKGSLSRSSSPVTELTARSPVKQDKSEISTD	T	0	0	0	-0.0834816	-0.724859	0.641377	0.405744	1.68e-06	7.31e-06	0.66827	5.79e-05	0.000198781	FALSE	TRUE	TRUE	FALSE	TRUE	TRUE
Q8BTI8	1077	25.2346	25.1547	25.1786	25.2979	25.3261	25.4827	25.4394	25.4327	25.2796	25.2425	25.2229	25.1889	25.0304	24.9936	24.3643	24.5972	24.6104	24.5107	24.5165	24.5185	24.5984	Serine/arginine repetitive matrix protein 2	Srrm2	Srrm2	0.999999	SLSRSSSPVTELTARSPVKQDKSEISTDPKL	S	0	0	0	-0.103327	-0.771121	0.667794	0.308761	8.26e-07	4.83e-06	0.583524	3.45e-05	0.000155217	FALSE	TRUE	TRUE	FALSE	TRUE	TRUE
Q8BTI8	1151	25.0573	25.0538	25.1007	25.1087	25.1155	25.2787	25.3486	25.4188	25.3362	25.3736	25.2821	25.3421	25.0482	25.1394	24.5454	24.6315	24.5472	24.6306	24.5639	24.6946	24.5334	Serine/arginine repetitive matrix protein 2	Srrm2	Srrm2	0.994372	IQEDVASSCIPRDKFSPTQDRPESSTVLKVT	S	0	0	0	0.125285	-0.559561	0.684846	0.193741	1.81e-05	1.67e-06	0.452731	0.000322267	7.58e-05	FALSE	FALSE	TRUE	FALSE	FALSE	TRUE
Q8BTI8	1153	23.2638	23.5461	23.0807	23.1922	23.2127	23.4224	23.4145	23.565	22.8209	23.4711	23.509	23.5093	23.1159	23.3448	22.5538	23.0156	22.8308	22.6815	22.6606	22.8444	22.6233	Serine/arginine repetitive matrix protein 2	Srrm2	Srrm2	0.991895	EDVASSCIPRDKFSPTQDRPESSTVLKVTPR	T	1	1	1	0.0290851	-0.560358	0.589443	0.833319	0.000834351	0.000536595	0.925035	0.00619955	0.00508034	FALSE	FALSE	TRUE	FALSE	FALSE	TRUE
Q8BTI8	1216	25.2384	25.2409	25.2191	25.2638	25.319	25.5216	25.4665	25.5745	25.4522	25.4385	25.382	25.3603	25.1873	25.1937	24.5503	24.6701	24.7056	24.7174	24.6839	24.6542	24.703	Serine/arginine repetitive matrix protein 2	Srrm2	Srrm2	0.999132	VEKSEQPLSQVLPSLSPEHKEMPGSNIESSP	S	0	0	0	0.0455916	-0.654979	0.700571	0.633747	3.52e-06	1.55e-06	0.824854	8.89e-05	7.45e-05	FALSE	TRUE	TRUE	FALSE	TRUE	TRUE
Q8BTI8	1269	26.4722	26.4366	26.4121	26.5578	26.558	26.7515	26.7145	26.6933	26.5965	26.6025	26.5354	26.5133	26.4378	26.4236	26.0168	26.1491	26.1675	26.089	26.1108	25.9928	26.0441	Serine/arginine repetitive matrix protein 2	Srrm2	Srrm2	1	AETPAVASCWSGPQVSPEHKELSHSPPRENS	S	0	0	0	-0.0143481	-0.476093	0.461745	0.875348	7.9e-05	0.000108057	0.946976	0.000997996	0.00146827	FALSE	FALSE	FALSE	FALSE	FALSE	FALSE
Q8BTI8	1278	23.8177	23.6669	23.7395	23.7464	23.8077	24.0357	24.0147	23.9835	23.8813	23.9023	23.9063	23.7742	23.4975	23.6537	22.9745	23.2275	23.1339	23.123	23.1939	23.2426	23.1073	Serine/arginine repetitive matrix protein 2	Srrm2	Srrm2	0.999005	WSGPQVSPEHKELSHSPPRENSFESSLEFKN	S	0	0	0	-0.0328169	-0.68942	0.656603	0.758198	7.1e-06	1.25e-05	0.888943	0.000159619	0.000302712	FALSE	TRUE	TRUE	FALSE	TRUE	TRUE
Q8BTI8	1284	21.5071	21.3278	21.4843	21.4606	21.5418	21.7943	21.7071	21.5792	21.5895	21.5058	21.5212	21.3471	21.2665	21.2702	20.6619	20.8309	20.7581	20.7665	20.8593	20.6873	20.7709	Serine/arginine repetitive matrix protein 2	Srrm2	Srrm2	0.936849	SPEHKELSHSPPRENSFESSLEFKNSGPVSE	S	0	0	0	-0.106219	-0.784014	0.677795	0.307229	9.11e-07	5.41e-06	0.581378	3.66e-05	0.000163645	FALSE	TRUE	TRUE	FALSE	TRUE	TRUE
Q8BTI8	1305	24.9034	24.8921	24.8988	25.0077	25.0515	25.1834	25.2866	25.4565	25.3106	25.3744	25.2263	25.3066	25.0845	25.0469	24.4488	24.606	24.5356	24.5747	24.4505	24.5408	24.4752	Serine/arginine repetitive matrix protein 2	Srrm2	Srrm2	0.999999	EFKNSGPVSEVNTGFSPEVKEELNGSFLNQT	S	0	0	0	0.226058	-0.513104	0.739163	0.0397084	0.000116647	1.93e-06	0.173761	0.00131677	8.26e-05	FALSE	FALSE	TRUE	FALSE	FALSE	TRUE
Q8BTI8	1335	17.2592	17.4558	18.2424	18.4741	18.7609	18.1731	18.6104	17.9343	18.1505	18.0273	17.9094	17.7223	17.944	17.7663	18.5914	18.1787	17.5152	17.4015	17.3017	17.6679	17.4082	Serine/arginine repetitive matrix protein 2	Srrm2	Srrm2	0.558092	TEADPSVDMKEQSRSSRRSSSELSPEVVEKV	S	4	4	4	-0.217392	-0.415875	0.198484	0.418642	0.13204	0.459457	0.68111	0.281846	0.661681	FALSE	FALSE	FALSE	FALSE	FALSE	FALSE
Q8BTI8	1338	18.4154	18.7364	18.9351	19.3233	19.2783	18.2126	19.4057	18.3105	18.1022	18.5139	18.419	18.5074	18.4941	18.3421	19.1139	19.0011	18.3908	18.0975	18.054	19.133	18.0919	Serine/arginine repetitive matrix protein 2	Srrm2	Srrm2	0.95462	DPSVDMKEQSRSSRRSSSELSPEVVEKVGLF	S	3	3	3	-0.516816	-0.346367	-0.170449	0.0503121	0.174874	0.494559	0.20256	0.34126	0.694637	FALSE	FALSE	FALSE	FALSE	FALSE	FALSE
Q8BTI8	1339	24.5617	24.5201	24.4175	24.4118	24.4004	24.6026	24.4956	24.1653	23.9933	24.0429	24.0763	24.2124	23.9003	23.9295	23.2714	23.4851	23.5381	23.5104	23.3857	23.4956	23.5733	Serine/arginine repetitive matrix protein 2	Srrm2	Srrm2	0.987938	PSVDMKEQSRSSRRSSSELSPEVVEKVGLFS	S	0	0	0	-0.441395	-1.02144	0.580046	0.000161596	5.53e-09	8.56e-06	0.00362048	7.06e-07	0.000226241	FALSE	TRUE	FALSE	FALSE	TRUE	FALSE
Q8BTI8	1340	19.1151	18.8264	18.2497	19.2593	19.1691	19.1774	19.4844	18.1494	18.3987	18.9774	18.355	18.47	18.3207	17.9343	18.3833	18.4228	18.4207	18.0336	18.0088	18.1498	18.2292	Serine/arginine repetitive matrix protein 2	Srrm2	Srrm2	0.986506	SVDMKEQSRSSRRSSSELSPEVVEKVGLFSS	S	2	2	2	-0.667977	-0.804729	0.136753	0.00323888	0.000736946	0.487671	0.0327797	0.00556887	0.689652	TRUE	TRUE	FALSE	TRUE	TRUE	FALSE
Q8BTI8	1343	22.5817	22.6062	22.5547	22.5458	22.7647	22.7494	22.8186	23.117	23.0258	23.0594	23.0529	22.9231	22.7988	22.7774	22.4047	22.4714	22.4893	22.5047	22.4155	22.5552	22.5074	Serine/arginine repetitive matrix protein 2	Srrm2	Srrm2	1	MKEQSRSSRRSSSELSPEVVEKVGLFSSQKV	S	0	0	0	0.304754	-0.181844	0.486598	0.00435989	0.064763	7.52e-05	0.0410137	0.167123	0.00106629	FALSE	FALSE	FALSE	FALSE	FALSE	FALSE
Q8BTI8	1359	25.0062	25.0905	24.9519	25.0814	25.0815	25.2121	25.2286	25.2518	24.7726	25.1414	24.97	25.0221	24.9143	24.6876	24.3254	24.7204	24.4902	24.532	24.4799	24.457	24.6672	Serine/arginine repetitive matrix protein 2	Srrm2	Srrm2	0.999945	PEVVEKVGLFSSQKVSSPVLETVQQRTPSRE	S	1	1	1	-0.12748	-0.568584	0.441104	0.26171	9.57e-05	0.00101304	0.538016	0.00115058	0.00847084	FALSE	FALSE	FALSE	FALSE	FALSE	FALSE
Q8BTI8	1360	18.6958	18.6999	18.6883	18.7532	18.881	18.832	18.903	18.2986	18.7498	18.7283	18.7043	18.6899	18.6748	18.5512	18.6875	18.2321	18.2653	18.2244	18.111	18.1751	18.2277	Serine/arginine repetitive matrix protein 2	Srrm2	Srrm2	0.992431	EVVEKVGLFSSQKVSSPVLETVQQRTPSRER	S	1	1	1	-0.150889	-0.504271	0.353382	0.19255	0.000346	0.00584047	0.452101	0.00308077	0.0319589	FALSE	FALSE	FALSE	FALSE	FALSE	FALSE
Q8BTI8	1365	18.7744	18.7933	19.2909	18.939	18.8275	18.7582	18.7902	18.4173	18.4937	18.0184	18.5357	18.6576	18.6168	18.4117	18.2578	18.1626	18.1403	17.9749	17.9645	18.0745	18.2477	Serine/arginine repetitive matrix protein 2	Srrm2	Srrm2	0.991419	VGLFSSQKVSSPVLETVQQRTPSRERSSSAS	T	2	2	2	-0.431769	-0.764475	0.332706	0.00297387	1.36e-05	0.0157929	0.0307335	0.000261656	0.0665023	FALSE	TRUE	FALSE	FALSE	TRUE	FALSE
Q8BTI8	1370	21.2058	21.2635	20.9401	21.2283	19.9902	21.3421	20.7928	20.9668	20.6315	20.8135	20.8517	20.7919	20.6351	21.7783	20.2134	20.491	20.6325	20.306	21.6039	20.4088	19.815	Serine/arginine repetitive matrix protein 2	Srrm2	Srrm2	0.972418	SQKVSSPVLETVQQRTPSRERSSSASPELKD	T	2	2	2	-0.0419827	-0.470328	0.428345	0.883743	0.115801	0.149358	0.950361	0.255746	0.327139	FALSE	FALSE	FALSE	FALSE	FALSE	FALSE
Q8BTI8	1372	21.2058	21.2491	20.9559	21.0156	20.9823	21.159	21.0743	20.9668	20.9952	21.0985	20.9042	20.9954	20.7789	20.5236	20.2134	20.1417	20.3316	20.4662	20.4083	20.4481	20.7881	Serine/arginine repetitive matrix protein 2	Srrm2	Srrm2	0.972409	KVSSPVLETVQQRTPSRERSSSASPELKDGL	S	0	0	0	-0.197071	-0.692083	0.495012	0.126774	3.85e-05	0.000967588	0.354365	0.000573327	0.00825434	FALSE	TRUE	FALSE	FALSE	TRUE	FALSE
Q8BTI8	1495	23.2691	23.1791	23.3041	23.0398	23.1695	23.5552	23.7308	23.1923	22.9567	22.9829	22.9424	22.8428	23.1104	22.4834	22.2842	22.6099	22.4587	22.7636	22.7334	22.0801	22.5314	Serine/arginine repetitive matrix protein 2	Srrm2	Srrm2	0.886577	EQKNLARTSPGQRSRSGSSQELDGKPSASPQ	S	0	0	0	-0.390947	-0.826627	0.435679	0.0213289	6.28e-05	0.0117649	0.118561	0.000841738	0.0538688	FALSE	TRUE	FALSE	FALSE	TRUE	FALSE
Q8BTI8	1497	21.9203	21.8697	21.7369	21.9932	20.8728	22.2818	21.1893	22.1412	21.296	22.1486	21.8471	22.0995	21.6191	22.2157	21.1209	22.0167	21.2969	21.3422	22.2102	21.2816	21.7774	Serine/arginine repetitive matrix protein 2	Srrm2	Srrm2	0.776709	KNLARTSPGQRSRSGSSQELDGKPSASPQER	S	3	3	3	0.214748	-0.116871	0.331619	0.406928	0.649162	0.207113	0.66947	0.799279	0.402567	FALSE	FALSE	FALSE	FALSE	FALSE	FALSE
Q8BTI8	1506	19.9115	18.9949	19.9253	20.0917	19.6142	20.3791	20.2656	20.3926	20.4767	20.3211	20.1156	20.406	19.8595	19.9268	19.6544	20.4868	19.7121	19.7512	19.9383	19.7198	19.7661	Serine/arginine repetitive matrix protein 2	Srrm2	Srrm2	0.948934	QRSRSGSSQELDGKPSASPQERSESDSSPDS	S	2	2	2	0.330849	-0.0219619	0.352811	0.136212	0.918272	0.113773	0.370855	0.959057	0.274441	FALSE	FALSE	FALSE	FALSE	FALSE	FALSE
Q8BTI8	1508	20.5908	20.8028	20.6364	20.7771	20.9353	21.385	20.5175	21.0774	20.8315	21.0024	20.8642	20.668	20.2205	20.7281	20.3028	20.3367	20.3322	20.3297	20.3676	20.3655	20.7254	Serine/arginine repetitive matrix protein 2	Srrm2	Srrm2	0.986084	SRSGSSQELDGKPSASPQERSESDSSPDSKP	S	1	1	1	-0.036101	-0.412116	0.376015	0.82272	0.0195703	0.0308326	0.92058	0.0703046	0.111035	FALSE	FALSE	FALSE	FALSE	FALSE	FALSE
Q8BTI8	1810	22.3272	22.4056	22.4126	22.5016	22.4906	22.6369	22.694	22.5977	22.5197	22.372	22.3957	22.3824	22.1281	22.1747	21.7433	21.7429	21.8836	21.771	21.7953	21.9032	21.7995	Serine/arginine repetitive matrix protein 2	Srrm2	Srrm2	0.999999	RGRSRTPLTSRKRSRSRTSPAPWKRSRSRAS	S	0	0	0	-0.128307	-0.689974	0.561667	0.221396	4.43e-06	4.56e-05	0.493056	0.000108518	0.000744194	FALSE	TRUE	FALSE	FALSE	TRUE	FALSE
Q8BTI8	1812	22.3272	22.4056	22.4126	22.461	22.4906	22.6369	21.2863	22.5977	22.5197	22.372	22.4857	22.3824	22.1281	22.8778	21.7433	21.7429	21.8836	21.7216	21.7953	21.9032	22.5042	Serine/arginine repetitive matrix protein 2	Srrm2	Srrm2	0.999167	RSRTPLTSRKRSRSRTSPAPWKRSRSRASPA	T	1	1	1	0.191862	-0.389466	0.581328	0.359486	0.0737802	0.0115359	0.632315	0.184321	0.0533193	FALSE	FALSE	FALSE	FALSE	FALSE	FALSE
Q8BTI8	1813	22.4623	22.4713	22.6246	22.6577	22.4147	22.7724	22.8564	22.7541	22.719	22.1509	22.5519	22.285	22.3979	22.3137	21.9204	21.9464	22.3612	21.9271	22.437	21.9664	21.9666	Serine/arginine repetitive matrix protein 2	Srrm2	Srrm2	0.92032	SRTPLTSRKRSRSRTSPAPWKRSRSRASPAT	S	2	2	2	-0.155251	-0.533438	0.378187	0.27644	0.0013963	0.0145489	0.557861	0.0092718	0.0624282	FALSE	FALSE	FALSE	FALSE	FALSE	FALSE
Q8BTI8	1984	23.4361	23.4588	23.4186	23.5019	23.5171	23.691	23.6863	23.6375	23.529	23.5055	23.3621	23.4255	23.2625	23.2704	22.7442	22.8301	22.8938	22.9538	22.8753	22.8643	22.8612	Serine/arginine repetitive matrix protein 2	Srrm2	Srrm2	1	RSRSRTPPAIRRRSRSRTPLLPRKRSRSRSP	S	0	0	0	-0.102441	-0.66957	0.567129	0.288143	2.48e-06	1.74e-05	0.561926	7.43e-05	0.000364506	FALSE	TRUE	FALSE	FALSE	TRUE	FALSE
Q8BTI8	1986	23.4361	23.4588	23.4186	23.5019	23.5171	23.691	23.6863	23.6375	23.529	23.5055	23.3621	23.4255	23.2625	23.2704	22.7442	22.8301	22.8938	22.9538	22.8753	22.8643	22.8612	Serine/arginine repetitive matrix protein 2	Srrm2	Srrm2	1	RSRTPPAIRRRSRSRTPLLPRKRSRSRSPLA	T	0	0	0	-0.102441	-0.66957	0.567129	0.288143	2.48e-06	1.74e-05	0.561926	7.43e-05	0.000364506	FALSE	TRUE	FALSE	FALSE	TRUE	FALSE
Q8BTI8	1996	18.2921	18.5014	18.5791	18.6437	18.6699	18.8038	18.8479	18.3132	18.6641	18.6377	18.5607	18.5533	18.3364	18.3684	18.6125	18.0523	18.0009	18.0133	17.9945	18.0775	18.0014	Serine/arginine repetitive matrix protein 2	Srrm2	Srrm2	1	RSRSRTPLLPRKRSRSRSPLAIRRRSRSRTP	S	1	1	1	-0.129149	-0.512218	0.383069	0.329858	0.00110157	0.00896109	0.604102	0.00769789	0.0442774	FALSE	FALSE	FALSE	FALSE	FALSE	FALSE
Q8BTI8	1998	18.4711	18.6853	18.7779	18.8315	18.8579	19.0026	19.0294	18.8825	18.8669	18.8192	18.7399	18.7273	18.53	18.5594	18.4302	18.2315	18.1867	18.2124	18.1985	18.2512	18.195	Serine/arginine repetitive matrix protein 2	Srrm2	Srrm2	1	RSRTPLLPRKRSRSRSPLAIRRRSRSRTPRA	S	1	1	1	-0.0758001	-0.564323	0.488522	0.493119	9e-05	0.000366521	0.732179	0.00110487	0.00376132	FALSE	FALSE	FALSE	FALSE	FALSE	FALSE
Q8BTI8	2021	18.3759	18.8607	18.6556	18.8964	18.9082	18.919	18.9961	18.5575	18.6356	18.9349	18.8002	18.6139	18.6398	18.4656	18.9397	18.3767	18.2825	18.1764	18.3509	18.3143	18.4113	Serine/arginine repetitive matrix protein 2	Srrm2	Srrm2	0.991537	SRSRTPRAARGKRSLTRSPPAIRRRSASGSS	T	1	1	1	-0.137766	-0.394308	0.256541	0.33421	0.0117405	0.0824785	0.609259	0.0475946	0.220506	FALSE	FALSE	FALSE	FALSE	FALSE	FALSE
Q8BTI8	2023	18.049	18.6664	18.5237	18.6771	18.6511	18.5641	18.7522	18.1893	18.4412	18.7544	18.6193	18.6256	18.5888	18.4852	19.0517	18.1824	18.0119	17.9936	18.0133	18.1371	18.0526	Serine/arginine repetitive matrix protein 2	Srrm2	Srrm2	0.999985	SRTPRAARGKRSLTRSPPAIRRRSASGSSSD	S	1	1	1	-0.0256845	-0.348712	0.323028	0.884305	0.0622354	0.0817772	0.950361	0.163236	0.219393	FALSE	FALSE	FALSE	FALSE	FALSE	FALSE
Q8BTI8	2052	24.2503	24.3218	24.2927	24.3597	24.3865	24.5562	24.454	24.5002	24.1849	24.2807	24.1988	24.1289	24.0402	24.1216	23.5306	23.7745	23.7077	23.7227	23.7657	23.6848	23.7056	Serine/arginine repetitive matrix protein 2	Srrm2	Srrm2	0.999938	SDRSRSATPPATRNHSGSRTPPVALSSSRMS	S	0	0	0	-0.166539	-0.675644	0.509105	0.0989882	2.79e-06	6.88e-05	0.30526	7.96e-05	0.000994493	FALSE	TRUE	FALSE	FALSE	TRUE	FALSE
Q8BTI8	2054	24.1401	24.2195	24.1602	24.2176	24.2241	24.4083	24.3081	24.3009	23.9607	24.1195	24.0417	24.0125	23.8269	23.8843	23.3848	23.6456	23.5462	23.5664	23.5893	23.5905	23.6335	Serine/arginine repetitive matrix protein 2	Srrm2	Srrm2	0.99989	RSRSATPPATRNHSGSRTPPVALSSSRMSCF	S	0	0	0	-0.218779	-0.674512	0.455733	0.0364459	3.11e-06	0.000224102	0.164757	8.23e-05	0.00262047	FALSE	TRUE	FALSE	FALSE	TRUE	FALSE
Q8BTI8	2056	23.3522	23.3858	23.3509	23.426	23.4398	23.5524	23.5837	23.3725	22.9973	23.3104	23.201	23.114	23.0913	23.0951	22.6967	23.0382	22.7601	22.7943	22.8676	22.7777	22.7426	Serine/arginine repetitive matrix protein 2	Srrm2	Srrm2	0.999907	RSATPPATRNHSGSRTPPVALSSSRMSCFSR	T	0	0	0	-0.272747	-0.630525	0.357778	0.0111105	6.23e-06	0.00171502	0.0770923	0.000148688	0.0127708	FALSE	TRUE	FALSE	FALSE	TRUE	FALSE
Q8BTI8	2067	17.5229	18.3639	18.0765	18.2435	18.0503	17.4276	18.7827	18.2618	17.7381	18.0632	18.8754	18.2014	18.2841	17.8647	18.609	18.2917	18.2539	17.2747	18.1419	18.6819	17.7462	Serine/arginine repetitive matrix protein 2	Srrm2	Srrm2	0.793353	SGSRTPPVALSSSRMSCFSRPSMSPTPLDRC	S	4	4	4	0.117332	0.0760079	0.041324	0.664606	0.77843	0.878309	0.841669	0.873275	0.941118	FALSE	FALSE	FALSE	FALSE	FALSE	FALSE
Q8BTI8	2070	18.841	18.5804	17.4011	18.9238	19.0571	19.1107	19.3692	19.118	19.541	19.2498	19.1712	18.5921	18.641	18.4512	18.1941	18.0317	19.5022	18.0581	18.5039	18.4013	18.3327	Serine/arginine repetitive matrix protein 2	Srrm2	Srrm2	0.824437	RTPPVALSSSRMSCFSRPSMSPTPLDRCRSP	S	3	3	3	0.211562	-0.322785	0.534347	0.504882	0.313541	0.10444	0.739435	0.508421	0.258022	FALSE	FALSE	FALSE	FALSE	FALSE	FALSE
Q8BTI8	2073	18.2588	18.2879	18.5617	18.4952	18.6285	18.5971	18.7939	19.5303	18.7274	18.1831	18.7426	18.1635	18.2896	18.3044	17.0781	17.8518	18.1224	17.6294	18.0752	17.9804	17.7688	Serine/arginine repetitive matrix protein 2	Srrm2	Srrm2	0.948968	PVALSSSRMSCFSRPSMSPTPLDRCRSPGML	S	0	0	0	0.0453792	-0.73101	0.776389	0.840161	0.00460508	0.00300055	0.929116	0.0230647	0.0195444	FALSE	TRUE	TRUE	FALSE	TRUE	TRUE
Q8BTI8	2075	18.6964	18.5563	18.8812	18.5643	18.8444	18.7322	18.9721	18.0772	18.9958	18.6045	19.2823	18.6166	18.6738	18.6405	18.8987	18.1202	18.1866	17.8257	18.2114	18.2663	18.0597	Serine/arginine repetitive matrix protein 2	Srrm2	Srrm2	0.965787	ALSSSRMSCFSRPSMSPTPLDRCRSPGMLEP	S	3	3	3	-0.0509117	-0.525493	0.474581	0.788092	0.0124751	0.0217313	0.901274	0.0496803	0.0850417	FALSE	FALSE	FALSE	FALSE	FALSE	FALSE
Q8BTI8	2077	18.2588	18.4122	18.8449	18.3855	18.5017	17.1516	18.6413	19.5303	18.2412	18.1866	17.8595	18.1228	18.6696	18.4961	17.0781	18.2138	17.8357	18.6222	18.2427	19.046	17.7298	Serine/arginine repetitive matrix protein 2	Srrm2	Srrm2	0.99581	SSSRMSCFSRPSMSPTPLDRCRSPGMLEPLG	T	4	4	4	0.130009	-0.203958	0.333967	0.706518	0.556048	0.339568	0.863293	0.724368	0.549109	FALSE	FALSE	FALSE	FALSE	FALSE	FALSE
Q8BTI8	2224	18.9892	19.3972	20.0973	18.9156	19.389	19.5939	19.6619	18.9535	19.4793	18.8003	19.4698	19.6359	19.5701	19.2814	19.8399	18.9061	18.885	19.3971	18.7577	18.6185	18.8393	Serine/arginine repetitive matrix protein 2	Srrm2	Srrm2	1	ADSRTPAAAAAMNLASPRTAVAPSAVNLADP	S	4	4	4	-0.121992	-0.400078	0.278085	0.607697	0.105513	0.250192	0.80669	0.239135	0.454403	FALSE	FALSE	FALSE	FALSE	FALSE	FALSE
Q8BTI8	2404	24.8909	24.6382	24.7373	24.6	24.8816	24.9919	25.1198	24.7321	24.7549	24.7337	24.8902	24.6214	24.5439	24.3473	23.9257	24.1555	24.0777	24.0584	24.0456	24.0128	24.0815	Serine/arginine repetitive matrix protein 2	Srrm2	Srrm2	0.999773	ASSQSLLPPAQDRPRSPVPSAFSDQSRSVVQ	S	0	0	0	-0.176607	-0.786101	0.609494	0.134696	3.29e-06	5.87e-05	0.367753	8.54e-05	0.00090187	FALSE	TRUE	TRUE	FALSE	TRUE	TRUE
Q8BTI8	2535	21.8481	21.6784	21.7998	21.7363	21.6465	21.6656	21.8581	21.9314	22.0144	21.6311	21.8387	21.5747	21.3226	21.7546	20.9706	21.0573	21.3191	21.175	21.5288	21.7619	21.1373	Serine/arginine repetitive matrix protein 2	Srrm2	Srrm2	0.998897	SSLPAQPEVALKRVPSPTPVPKEAIREGRPQ	S	1	1	1	-0.0236137	-0.468978	0.445364	0.870387	0.00469547	0.00663245	0.944826	0.0233976	0.0350112	FALSE	FALSE	FALSE	FALSE	FALSE	FALSE
Q8BTI8	2646	17.7501	18.6356	17.7085	18.6037	18.6054	18.8232	18.8594	18.7574	18.4967	18.7521	18.6847	18.3911	18.4023	18.5051	18.9542	18.3294	19.0011	18.1733	18.4652	18.2362	18.0972	Serine/arginine repetitive matrix protein 2	Srrm2	Srrm2	0.99992	SPRKPIDSLRDSRSLSYSPVERRQPSPQPSP	S	2	2	2	0.143334	0.0386731	0.104661	0.524368	0.862782	0.641001	0.751416	0.926891	0.806749	FALSE	FALSE	FALSE	FALSE	FALSE	FALSE
Q8BTI8	2648	20.6614	20.7663	20.6278	20.6781	20.6664	20.9254	20.8071	20.6819	20.6034	20.678	20.698	20.5275	20.3766	20.6385	20.347	20.3206	20.3845	20.3141	20.4964	20.3883	20.2447	Serine/arginine repetitive matrix protein 2	Srrm2	Srrm2	0.999986	RKPIDSLRDSRSLSYSPVERRQPSPQPSPRD	S	0	0	0	-0.132633	-0.376673	0.24404	0.15875	0.000706694	0.0152792	0.403432	0.00540142	0.0647108	FALSE	FALSE	FALSE	FALSE	FALSE	FALSE
Q8BTI8	2656	17.7337	18.6851	18.6365	18.7663	18.6795	18.3763	18.6818	18.8921	18.4768	18.521	18.375	18.4117	17.8172	18.3845	18.2899	17.7538	17.7582	17.7744	17.8246	18.7223	17.8494	Serine/arginine repetitive matrix protein 2	Srrm2	Srrm2	0.999982	DSRSLSYSPVERRQPSPQPSPRDLQSSERVS	S	3	3	3	-0.0972695	-0.512382	0.415112	0.654004	0.0288407	0.0693441	0.835292	0.0931215	0.197214	FALSE	FALSE	FALSE	FALSE	FALSE	FALSE
Q8BTI8	349	19.0379	19.522	18.9444	18.8733	19.1246	19.1525	19.5793	18.5985	17.4895	18.9975	18.888	18.9517	18.8771	19.1424	18.6876	19.3125	18.3821	18.5627	18.2477	18.2944	17.6023	Serine/arginine repetitive matrix protein 2	Srrm2	Srrm2	0.999737	PYEDKDKKEKSAVRPSPSPERSSTGPELPAP	S	3	3	3	-0.469926	-0.73495	0.265023	0.1096	0.0176046	0.35323	0.324597	0.0654045	0.565283	FALSE	TRUE	FALSE	FALSE	FALSE	FALSE
Q8BTI8	351	17.9681	18.4266	18.2311	18.0871	18.4114	18.4392	18.8661	17.9581	17.9279	18.2842	18.1682	18.2384	18.1638	18.4291	18.258	17.8297	17.6688	17.929	17.5344	17.5811	16.889	Serine/arginine repetitive matrix protein 2	Srrm2	Srrm2	0.999997	EDKDKKEKSAVRPSPSPERSSTGPELPAPTP	S	3	3	3	-0.179985	-0.677063	0.497079	0.364579	0.00297311	0.0204524	0.634703	0.0167166	0.0813384	FALSE	TRUE	FALSE	FALSE	TRUE	FALSE
Q8BTI8	396	22.6856	22.6482	22.6137	22.6988	22.8811	22.8684	22.9515	22.8387	22.6337	22.7489	22.6478	22.5719	22.5547	22.4761	21.9807	22.2231	22.1424	22.1584	22.0519	22.0818	22.0773	Serine/arginine repetitive matrix protein 2	Srrm2	Srrm2	0.840725	AIPSSQEPVNPSSEASPTRGCSPPKSPEKPP	S	0	0	0	-0.125091	-0.661685	0.536594	0.205276	3.46e-06	3.81e-05	0.470325	8.84e-05	0.000677314	FALSE	TRUE	FALSE	FALSE	TRUE	FALSE
Q8BTI8	402	21.9511	21.8626	22.4194	21.9269	21.8253	22.0624	22.0844	22.0533	21.7872	21.2599	21.6576	21.7641	21.8049	21.5174	20.7345	21.089	21.0594	21.1543	21.1494	20.8716	21.1371	Serine/arginine repetitive matrix protein 2	Srrm2	Srrm2	0.999915	EPVNPSSEASPTRGCSPPKSPEKPPQSTSSE	S	1	1	1	-0.326811	-0.990972	0.664161	0.030418	2.36e-06	0.000194305	0.147615	7.36e-05	0.00233723	FALSE	TRUE	TRUE	FALSE	TRUE	TRUE
Q8BTI8	406	21.9511	21.8626	21.7227	21.9269	21.8253	22.0624	22.0844	22.0533	21.7872	21.946	21.6576	21.7641	21.8049	21.5174	20.7345	21.089	21.07	21.1543	21.1494	20.8716	21.1371	Serine/arginine repetitive matrix protein 2	Srrm2	Srrm2	0.999448	PSSEASPTRGCSPPKSPEKPPQSTSSESCPP	S	1	1	1	-0.129266	-0.889932	0.760666	0.270546	8.1e-07	5.54e-06	0.549517	3.45e-05	0.000165975	FALSE	TRUE	TRUE	FALSE	TRUE	TRUE
Q8BTI8	422	18.5131	18.9095	18.8537	18.9738	18.9403	19.1093	19.1313	19.108	18.8341	18.4364	18.7045	18.7827	18.8518	18.5642	18.2584	18.1359	18.5894	18.2012	18.1564	17.9184	18.184	Serine/arginine repetitive matrix protein 2	Srrm2	Srrm2	0.972155	PEKPPQSTSSESCPPSPQPTKGSRHASSSPE	S	2	2	2	-0.164181	-0.712464	0.548283	0.249694	9.67e-05	0.00109316	0.523093	0.00115843	0.00896208	FALSE	TRUE	FALSE	FALSE	TRUE	FALSE
Q8BTI8	433	19.199	18.3699	18.5904	18.3901	18.4973	18.9784	18.8476	18.0444	18.4877	18.7014	18.718	18.6069	18.3658	18.2821	17.8984	18.2841	17.8499	18.0337	18.0375	17.7975	18.012	Serine/arginine repetitive matrix protein 2	Srrm2	Srrm2	0.999862	SCPPSPQPTKGSRHASSSPESLKPTPAPGSR	S	1	1	1	-0.238059	-0.708522	0.470463	0.153702	0.00041471	0.00933853	0.397808	0.00353829	0.045605	FALSE	TRUE	FALSE	FALSE	TRUE	FALSE
Q8BTI8	434	20.0081	19.4896	19.4771	19.5226	19.5719	20.207	19.9673	19.5412	19.6074	18.9595	19.7932	19.7395	19.5651	19.4018	18.9515	19.4038	20.0643	19.185	19.1895	18.7288	19.1317	Serine/arginine repetitive matrix protein 2	Srrm2	Srrm2	0.978415	CPPSPQPTKGSRHASSSPESLKPTPAPGSRR	S	1	1	1	-0.233711	-0.512722	0.279012	0.274877	0.0248225	0.195958	0.556006	0.0835449	0.387558	FALSE	FALSE	FALSE	FALSE	FALSE	FALSE
Q8BTI8	435	20.0081	19.406	19.7101	19.5559	19.6171	20.0982	19.9673	19.5412	19.4534	19.8212	19.7942	19.7266	19.4855	19.4018	18.9515	19.6414	18.9696	19.1508	19.1572	18.9172	19.1317	Serine/arginine repetitive matrix protein 2	Srrm2	Srrm2	0.958654	PPSPQPTKGSRHASSSPESLKPTPAPGSRRE	S	0	0	0	-0.162685	-0.634765	0.472079	0.29058	0.00061808	0.006029	0.562568	0.00485044	0.0325278	FALSE	TRUE	FALSE	FALSE	TRUE	FALSE
Q8BTI8	531	18.9609	18.7252	18.8878	18.9656	18.8651	19.1062	18.6733	18.5131	18.9387	18.9967	18.7547	18.9084	18.7248	18.6399	18.7644	18.5744	18.354	18.5181	18.4649	18.4075	18.9252	Serine/arginine repetitive matrix protein 2	Srrm2	Srrm2	0.999963	AQRWGKSRSPQRRGRSRSPQRPGWSRSRNTQ	S	2	2	2	-0.101102	-0.310798	0.209696	0.421849	0.0223134	0.106872	0.682981	0.0776868	0.262772	FALSE	FALSE	FALSE	FALSE	FALSE	FALSE
Q8BTI8	533	18.9732	18.407	18.5329	18.6108	18.5102	18.7513	17.9533	18.1493	18.5748	18.6419	18.3999	18.5536	18.37	18.5352	18.0514	18.1921	17.9991	18.1632	18.1101	18.0526	18.6854	Serine/arginine repetitive matrix protein 2	Srrm2	Srrm2	0.988749	RWGKSRSPQRRGRSRSPQRPGWSRSRNTQRR	S	2	2	2	-0.0734428	-0.354968	0.281525	0.646725	0.0385818	0.0926239	0.832322	0.114381	0.237424	FALSE	FALSE	FALSE	FALSE	FALSE	FALSE
Q8BTI8	821	23.1204	23.1869	22.8468	23.1595	22.7421	23.3573	23.5455	23.3639	23.1887	23.1057	23.1882	22.7068	23.0467	22.6417	22.4121	22.5208	22.9439	22.5487	23.4475	22.4923	22.7093	Serine/arginine repetitive matrix protein 2	Srrm2	Srrm2	0.872061	PPRQSRSNSPQPKVKSGTPPRPGSVTNMQAD	S	3	3	3	-0.10239	-0.411991	0.309601	0.59362	0.0439007	0.119482	0.799299	0.126819	0.284182	FALSE	FALSE	FALSE	FALSE	FALSE	FALSE
Q8BTI8	823	22.4121	22.3384	22.4506	23.15	22.6802	22.9803	22.7736	22.3298	22.6928	22.5857	22.8631	22.5501	22.1337	22.254	22.2107	21.9213	21.9163	20.9394	21.7222	21.8386	21.9249	Serine/arginine repetitive matrix protein 2	Srrm2	Srrm2	0.741908	RQSRSNSPQPKVKSGTPPRPGSVTNMQADEC	T	1	1	1	-0.196601	-0.901711	0.70511	0.339339	0.000368439	0.00284006	0.612246	0.00318987	0.0186062	FALSE	TRUE	TRUE	FALSE	TRUE	TRUE
Q8BTI8	829	21.2492	21.153	21.3562	21.5328	21.5034	21.7548	21.6051	20.6806	20.6215	21.5565	21.3474	21.5502	21.291	21.2087	21.6855	21.8408	20.7026	20.7351	20.5616	20.5695	20.8014	Serine/arginine repetitive matrix protein 2	Srrm2	Srrm2	0.837625	SPQPKVKSGTPPRPGSVTNMQADECTATPQR	S	1	1	1	-0.271222	-0.465434	0.194212	0.275592	0.0707945	0.430645	0.557067	0.178516	0.636106	FALSE	FALSE	FALSE	FALSE	FALSE	FALSE
Q8BTI8	831	22.3886	22.0979	22.2898	22.4551	22.4371	22.6256	22.5388	22.5909	22.4086	22.4902	22.2999	22.4839	22.2214	22.1424	21.4367	21.9098	21.6363	21.6613	21.4952	21.5693	21.7351	Serine/arginine repetitive matrix protein 2	Srrm2	Srrm2	0.845896	QPKVKSGTPPRPGSVTNMQADECTATPQRQS	T	0	0	0	-0.0279723	-0.769899	0.741927	0.813005	6.61e-06	1.02e-05	0.915996	0.000153374	0.0002552	FALSE	TRUE	TRUE	FALSE	TRUE	TRUE
Q8BTI8	841	22.9804	22.7901	22.9022	22.9632	23.1319	23.4319	23.2253	22.8648	23.1445	23.0373	22.9919	23.0017	22.5853	22.7057	22.4622	22.3729	22.3679	22.3524	22.1739	22.2902	22.3765	Serine/arginine repetitive matrix protein 2	Srrm2	Srrm2	0.998704	RPGSVTNMQADECTATPQRQSHSESSPDGEV	T	0	0	0	-0.156236	-0.718408	0.562172	0.221616	2.69e-05	0.000325958	0.493124	0.000433475	0.00350435	FALSE	TRUE	FALSE	FALSE	TRUE	FALSE
Q8BTI8	973	24.4703	24.3493	24.5792	24.5132	24.5378	24.6454	24.5754	24.4853	24.51	24.2618	24.4041	24.3464	24.1493	24.5104	23.5979	23.6941	23.7124	23.6362	23.6693	23.7587	23.4677	Serine/arginine repetitive matrix protein 2	Srrm2	Srrm2	0.999999	RHSGSTSPYLKSMLQTPPDQNLSGSKSPCPQ	T	0	0	0	-0.143346	-0.876336	0.73299	0.145194	8.2e-08	8.41e-07	0.386451	5.63e-06	4.75e-05	FALSE	TRUE	TRUE	FALSE	TRUE	TRUE
Q8BTI8	980	20.5769	20.8157	20.8313	20.9644	20.4449	20.5416	20.8871	20.9435	20.1939	20.6391	20.998	20.0246	20.8321	20.6502	20.3512	20.862	20.4012	19.9092	21.4022	20.4979	20.3342	Serine/arginine repetitive matrix protein 2	Srrm2	Srrm2	0.873972	PYLKSMLQTPPDQNLSGSKSPCPQKSRDSPT	S	4	4	4	-0.1115	-0.18629	0.0747897	0.620597	0.411537	0.739313	0.817528	0.606356	0.865638	FALSE	FALSE	FALSE	FALSE	FALSE	FALSE
Q8BTI8	984	24.139	23.9472	24.1182	24.1341	23.9725	24.2159	24.1938	24.0926	24.2256	24.1311	24.0735	24.2229	24.029	24.4315	23.2156	23.2744	23.1978	23.2396	23.2518	23.2023	22.8218	Serine/arginine repetitive matrix protein 2	Srrm2	Srrm2	0.988064	SMLQTPPDQNLSGSKSPCPQKSRDSPTGSSG	S	0	0	0	0.0693585	-0.931035	1.00039	0.510147	1.31e-07	5.02e-08	0.742331	7.57e-06	9.14e-06	FALSE	TRUE	TRUE	FALSE	TRUE	TRUE
Q8BTI8	993	24.6637	24.5472	24.561	24.8173	24.581	24.8321	24.0372	24.7913	24.6654	24.7567	23.664	24.6243	24.4835	24.2705	23.7919	24.0344	23.9293	24.7657	24.0416	23.9314	24.9392	Serine/arginine repetitive matrix protein 2	Srrm2	Srrm2	0.677703	NLSGSKSPCPQKSRDSPTGSSGSFHLCPGVT	S	2	2	2	-0.111967	-0.372261	0.260294	0.630367	0.122687	0.271032	0.821913	0.266929	0.478507	FALSE	FALSE	FALSE	FALSE	FALSE	FALSE
Q8BTM8	1084	22.303	22.2516	22.3308	22.2267	22.3934	22.5417	22.5439	22.3238	22.1795	22.1646	22.148	22.2868	21.9954	22.128	21.3528	21.5485	21.4842	21.6049	21.2993	21.4424	21.3077	Filamin-A	Flna	Flna	1	KVKAFGPGLQGGNAGSPARFTIDTKGAGTGG	S	0	0	0	-0.195031	-0.935904	0.740874	0.0614094	5.39e-08	1.14e-06	0.229764	4.39e-06	5.85e-05	FALSE	TRUE	TRUE	FALSE	TRUE	TRUE
Q8BTM8	2152	18.9546	18.7092	18.6027	18.5377	18.5307	18.6808	18.939	18.546	18.8613	18.8659	18.5078	18.8337	18.7255	18.6345	18.6543	18.5844	18.6863	19.1094	18.7905	18.7487	18.5814	Filamin-A	Flna	Flna	0.999999	EGRVKESITRRRRAPSVANIGSHCDLSLKIP	S	1	1	1	0.00284914	0.0286111	-0.025762	0.981233	0.813424	0.831682	0.992169	0.893975	0.919848	FALSE	FALSE	FALSE	FALSE	FALSE	FALSE
Q8BTM8	2180	19.9969	20.4761	19.5651	19.9543	20.0256	19.7631	19.9172	20.4012	20.2076	20.4125	20.2875	20.3378	20.298	20.8727	19.6873	19.4017	20.1079	19.8437	19.722	20.0244	19.2955	Filamin-A	Flna	Flna	0.876303	KIPEISIQDMTAQVTSPSGKTHEAEIVEGEN	S	3	3	3	0.445579	-0.230801	0.676379	0.0179207	0.190095	0.0010446	0.105043	0.361588	0.00868527	FALSE	FALSE	TRUE	FALSE	FALSE	TRUE
Q8BTM8	2327	21.6229	21.7281	21.5737	22.0658	21.6523	21.1075	21.8465	22.461	22.3291	22.3432	22.3729	22.2713	21.9013	22.0323	21.7596	21.7862	21.9266	21.4047	21.9199	22.8346	21.9647	Filamin-A	Flna	Flna	0.960293	NEEHIPDSPFVVPVASPSGDARRLTVSSLQE	S	2	2	2	0.587772	0.285635	0.302138	0.00946966	0.17052	0.148555	0.0694683	0.33544	0.327089	TRUE	FALSE	FALSE	FALSE	FALSE	FALSE
Q8BTM8	968	20.1626	19.773	20.3223	20.5122	20.5763	20.5442	20.4155	20.2952	19.8163	20.2855	20.3296	20.3323	20.1825	20.4568	19.8418	20.7103	19.6919	19.458	19.3911	19.573	19.4273	Filamin-A	Flna	Flna	0.975251	GDHIPKSPFSVGVSPSLDLSKIKVSGLGDKV	S	1	1	1	-0.0868632	-0.601827	0.514964	0.675827	0.00954856	0.0227431	0.844104	0.0406749	0.0880619	FALSE	TRUE	FALSE	FALSE	TRUE	FALSE
Q8BTW9	181	23.0573	23.1475	22.9869	23.1078	22.7449	23.185	23.1711	23.3416	23.1875	23.4658	23.3567	22.8676	23.0163	23.0031	22.3781	22.442	22.3242	22.3125	23.1645	22.5757	22.6028	Serine/threonine-protein kinase PAK 4	Pak4	Pak4	0.998602	GPGGPQEASRDKRPLSGPDVSTPQPGSLTSG	S	1	1	1	0.119732	-0.514387	0.634118	0.435212	0.00345824	0.000652852	0.6944	0.0186592	0.00598788	FALSE	FALSE	TRUE	FALSE	FALSE	TRUE
Q8BU11	175	19.209	19.5421	18.9141	18.843	18.8027	19.3628	18.8716	19.3813	19.1647	19.4747	19.0347	18.6863	18.6268	19.0469	18.1217	18.0053	18.3232	18.8343	19.223	18.7224	18.7935	TOX high mobility group box family member 4	Tox4	Tox4	0.558408	GTILPPAQSPEDRLSTTPSPTNSLHEDGVDD	T	4	4	4	-0.0185673	-0.50313	0.484563	0.932355	0.033077	0.0391446	0.970377	0.10383	0.132974	FALSE	FALSE	FALSE	FALSE	FALSE	FALSE
Q8BU11	180	18.4441	18.3878	18.5429	18.032	18.6067	18.9916	18.5004	18.3879	18.2999	19.1035	18.6102	18.5188	18.2556	18.6757	18.7663	18.9107	17.952	18.9561	18.4728	18.3512	18.4223	TOX high mobility group box family member 4	Tox4	Tox4	0.561545	PAQSPEDRLSTTPSPTNSLHEDGVDDFRRQL	T	4	4	4	0.0494498	0.0465579	0.00289183	0.799752	0.811212	0.988152	0.907684	0.892729	0.991869	FALSE	FALSE	FALSE	FALSE	FALSE	FALSE
Q8BUK6	238	19.8909	18.9369	19.3346	19.9205	19.2364	19.909	19.7994	19.3929	20.0127	19.6026	18.5062	19.4407	19.6194	20.3684	19.4983	19.8325	19.845	20.3553	20.105	19.2537	18.6143	Protein Hook homolog 3	Hook3	Hook3	0.999615	LMERLNQSDSIEDPNSPAGRRHLQLQTQLEQ	S	3	3	3	-0.0120775	0.068055	-0.0801325	0.96943	0.829154	0.799491	0.987315	0.906019	0.903197	FALSE	FALSE	FALSE	FALSE	FALSE	FALSE
Q8BVD5	409	20.0819	19.6758	19.3462	18.9162	19.5215	19.552	19.2324	19.3758	19.6424	19.6818	19.9281	19.6357	19.1426	19.9375	19.1088	19.2483	19.5385	19.7221	19.4093	19.8719	19.3966	MAGUK p55 subfamily member 7	Mpp7	Mpp7	0.943466	QHYGVIVPHTTRARRSQESDGVEYIFISKHL	S	3	3	3	0.145414	-0.00435098	0.149765	0.454574	0.981983	0.441441	0.706219	0.98906	0.645233	FALSE	FALSE	FALSE	FALSE	FALSE	FALSE
Q8BVU0	324	19.0372	19.0632	19.6042	19.1796	19.1052	19.4207	18.8752	19.0393	18.873	18.961	19.4719	19.08	18.8714	19.6287	19.9808	20.1211	19.4921	19.4058	19.872	19.7651	19.5533	Leucine-rich repeat and calponin homology domain-containing protein 3	Lrch3	Lrch3	0.999951	LDSGFNSVDSGDKRWSGNEPTDEFSDLPLRV	S	3	3	3	-0.0514251	0.557829	-0.609254	0.767141	0.00495351	0.00263981	0.891323	0.0245169	0.0176488	FALSE	FALSE	TRUE	FALSE	FALSE	TRUE
Q8BVY0	24	18.9829	18.7304	18.4366	16.8755	16.8073	18.4594	17.14	18.5443	18.6049	18.2321	19.351	18.8566	18.2627	19.2228	17.681	17.873	18.5395	18.9818	19.5444	18.4861	18.8454	Ribosomal L1 domain-containing protein 1	Rsl1d1	Rsl1d1	0.949638	PSASVAEATTTDVQVTPTALLQLDREQIRKA	T	4	4	4	0.806017	0.645548	0.160469	0.067099	0.135045	0.700522	0.242531	0.285148	0.842982	FALSE	FALSE	FALSE	FALSE	FALSE	FALSE
Q8BVY0	326	23.2866	23.2583	23.296	22.8982	23.0482	23.1164	23.2839	22.9232	22.7178	22.5926	23.2239	22.8869	22.8712	22.9018	22.6291	22.8628	22.9503	22.7167	22.9038	22.8514	22.6532	Ribosomal L1 domain-containing protein 1	Rsl1d1	Rsl1d1	0.999999	SLLTQSGLASSAPAKSPGAQKKKTNKAHKKQ	S	0	0	0	-0.29572	-0.374319	0.0785996	0.0208632	0.00512611	0.50468	0.117306	0.0251171	0.70334	FALSE	FALSE	FALSE	FALSE	FALSE	FALSE
Q8BVY0	360	18.4217	18.6462	18.9425	19.2922	18.915	19.151	19.1278	19.0203	17.1997	18.2345	18.0652	18.2286	18.1063	18.3431	18.5444	20.1406	18.8094	18.629	18.8428	18.7291	18.5156	Ribosomal L1 domain-containing protein 1	Rsl1d1	Rsl1d1	0.999991	EECEEAIPQLVPIGETPDKENVKMQENITGK	T	2	2	2	-0.756954	-0.0407964	-0.716158	0.0176695	0.888189	0.0235585	0.103928	0.941436	0.0898424	TRUE	FALSE	TRUE	FALSE	FALSE	FALSE
Q8BVY0	399	19.3307	19.1211	18.8821	18.7031	19.0285	19.0423	18.5583	18.7307	18.2837	18.5548	18.7485	18.5423	18.6615	18.9432	18.2316	18.8883	18.8562	18.8415	18.7222	18.5893	18.7915	Ribosomal L1 domain-containing protein 1	Rsl1d1	Rsl1d1	0.983231	STPKGKKRKALLATETPEASAPGTSGKKQKK	T	2	2	2	-0.314492	-0.24937	-0.0651227	0.0534779	0.117629	0.671286	0.212105	0.258607	0.825744	FALSE	FALSE	FALSE	FALSE	FALSE	FALSE
Q8BVY0	407	18.6847	19.0812	18.9727	18.6632	18.9887	18.8218	18.9403	18.8748	18.2438	18.4341	18.7086	18.5025	19.0753	18.4094	18.614	18.8485	18.7667	18.8016	18.6823	18.2764	18.8238	Ribosomal L1 domain-containing protein 1	Rsl1d1	Rsl1d1	0.852512	KALLATETPEASAPGTSGKKQKKDVQEFRKP	T	2	2	2	-0.27202	-0.191335	-0.0806843	0.0806685	0.207894	0.587425	0.270562	0.385666	0.770717	FALSE	FALSE	FALSE	FALSE	FALSE	FALSE
Q8BVY0	408	19.0871	18.7605	19.0707	19.3478	19.2095	19.0289	19.3096	18.9227	18.7345	18.7551	18.7378	18.9654	19.2777	19.1905	19.0186	19.5334	19.2026	18.9428	18.8535	18.7218	18.5283	Ribosomal L1 domain-containing protein 1	Rsl1d1	Rsl1d1	0.962074	ALLATETPEASAPGTSGKKQKKDVQEFRKPE	S	4	4	4	-0.175795	-0.144728	-0.0310667	0.293839	0.384734	0.850243	0.565891	0.580562	0.930036	FALSE	FALSE	FALSE	FALSE	FALSE	FALSE
Q8BWW4	592	21.3833	20.979	21.4024	21.3341	21.3076	21.4886	22.2613	21.8589	21.7308	20.8745	21.8593	21.9489	21.6186	20.6023	20.9668	21.4992	21.9322	21.0155	20.9525	21.1018	21.3455	La-related protein 4	Larp4	Larp4	0.704642	VSSPTATKPSPANTASPCTSNINPPRAVALQ	S	3	3	3	0.0481234	-0.191843	0.239966	0.855261	0.470688	0.369158	0.937688	0.657842	0.579345	FALSE	FALSE	FALSE	FALSE	FALSE	FALSE
Q8BWW4	69	20.1129	19.9919	19.9344	20.4101	20.4043	19.9661	20.2933	20.2227	20.3573	20.2197	20.3468	20.2121	20.234	19.9487	19.7215	19.7079	19.9029	19.3002	19.4407	19.857	19.8151	La-related protein 4	Larp4	Larp4	0.947293	TELSEDMCKEYEVMYSPSCETTRNTADVEES	S	1	1	1	0.0611803	-0.481088	0.542268	0.644863	0.00202979	0.000763691	0.831945	0.012542	0.00677698	FALSE	FALSE	FALSE	FALSE	FALSE	FALSE
Q8BWW4	717	20.9866	20.8482	20.5091	20.903	20.9002	20.971	21.1832	20.8497	20.8327	20.734	20.7286	21.004	20.675	20.7711	20.1118	20.2673	20.7051	20.3167	20.0441	20.3022	19.9939	La-related protein 4	Larp4	Larp4	1	GVTRRNGKEQYVPPRSPK_____________	S	0	0	0	-0.100876	-0.651465	0.550589	0.447528	0.000131666	0.00063803	0.70167	0.00143658	0.00589872	FALSE	TRUE	FALSE	FALSE	TRUE	FALSE
Q8BWW9	581	18.9225	18.4983	17.9894	18.4256	17.8411	18.9009	18.7381	18.4283	18.3808	18.6362	18.5476	18.6385	18.1106	18.3654	18.3939	18.8655	19.1191	18.7714	19.265	18.7332	18.6411	Serine/threonine-protein kinase N2	Pkn2	Pkn2	0.830929	DFDLEPEPPPAPPRASSLGETDESSELRVLD	S	3	3	3	-0.0297906	0.353336	-0.383127	0.880166	0.0883483	0.0667198	0.949547	0.209791	0.19151	FALSE	FALSE	FALSE	FALSE	FALSE	FALSE
Q8BWW9	582	21.0364	20.7621	21.0851	22.0108	20.8121	21.2152	20.8445	20.7591	20.6446	20.4339	20.9816	20.9132	20.3299	20.7392	20.7405	21.1293	21.017	19.5436	20.8106	20.9909	20.9523	Serine/threonine-protein kinase N2	Pkn2	Pkn2	0.994279	FDLEPEPPPAPPRASSLGETDESSELRVLDI	S	2	2	2	-0.423485	-0.368846	-0.0546386	0.112889	0.16329	0.831231	0.330582	0.325802	0.919848	FALSE	FALSE	FALSE	FALSE	FALSE	FALSE
Q8BWW9	619	20.9149	21.4126	21.1589	21.1816	21.0825	21.1804	21.0308	21.3226	20.564	21.1203	21.2137	21.0609	20.9841	21.0094	21.0708	21.3317	21.0291	20.913	21.1649	21.1438	21.2682	Serine/threonine-protein kinase N2	Pkn2	Pkn2	0.998066	TVFNIENDRNNLRPKSKSEYELSIPDSGRSC	S	1	1	1	-0.0981066	-0.00572663	-0.09238	0.448066	0.964344	0.474536	0.701949	0.980377	0.676756	FALSE	FALSE	FALSE	FALSE	FALSE	FALSE
Q8BX17	1397	18.1212	17.6821	18.4239	18.654	18.5438	18.9036	18.8905	18.7245	18.7832	18.5891	18.7074	18.7733	18.1933	18.4451	18.3286	18.709	18.1613	17.8129	17.8571	18.0774	17.8387	Gem-associated protein 5	Gemin5	Gemin5	0.540979	QLCKATTNGPSRDEPSRDEPSQEAERAPSQP	S	4	4	4	0.142381	-0.347752	0.490133	0.499497	0.11116	0.0304286	0.736344	0.248103	0.110257	FALSE	FALSE	FALSE	FALSE	FALSE	FALSE
Q8BX17	1410	19.5935	19.0148	19.0968	19.1845	19.2168	19.1675	19.5635	18.197	19.2511	19.262	19.3306	19.4463	19.207	19.118	19.4026	18.9272	18.8343	18.678	18.5301	18.8186	18.5116	Gem-associated protein 5	Gemin5	Gemin5	0.808306	EPSRDEPSQEAERAPSQPPSPTEERNAPVSL	S	1	1	1	-0.146473	-0.447881	0.301409	0.471971	0.0389347	0.149274	0.717738	0.115311	0.327139	FALSE	FALSE	FALSE	FALSE	FALSE	FALSE
Q8BX17	1414	19.3363	18.8565	19.1658	19.0262	19.0182	19.0092	19.1441	18.6557	19.0928	18.8606	19.1723	18.7383	19.0487	19.0572	18.7261	18.7689	18.6918	18.5197	18.9616	18.6602	18.5168	Gem-associated protein 5	Gemin5	Gemin5	0.896112	DEPSQEAERAPSQPPSPTEERNAPVSLPELT	S	4	4	4	-0.132948	-0.387298	0.25435	0.278297	0.00491653	0.0476771	0.558118	0.024375	0.151606	FALSE	FALSE	FALSE	FALSE	FALSE	FALSE
Q8BXA1	540	19.128	18.9992	18.9549	19.2302	19.3542	19.0531	19.2109	19.4757	19.2713	18.7296	19.382	18.9679	19.2542	19.3397	18.7003	19.0336	19.6195	18.6918	18.9819	18.9967	18.7534	Golgi integral membrane protein 4	Golim4	Golim4	0.99931	FEEAEQVREENLPEESEEQKQSEAKQGNVEM	S	3	3	3	0.0699687	-0.164782	0.234751	0.669171	0.3207	0.163812	0.844104	0.516322	0.348145	FALSE	FALSE	FALSE	FALSE	FALSE	FALSE
Q8BY87	911	20.3249	20.4637	20.5888	20.2709	20.2354	20.8024	20.5924	21.3036	20.9468	21.0073	21.3382	21.2944	20.8746	21.047	21.5565	21.7745	21.5889	21.5759	21.6552	21.508	21.5456	Ubiquitin carboxyl-terminal hydrolase 47	Usp47	Usp47	1	DSSKSTETSDFENIESPLNERGSSTSVDNRE	S	0	0	0	0.647648	1.13231	-0.484662	6.06e-05	6.95e-08	0.000946272	0.00174243	5.23e-06	0.00809711	TRUE	TRUE	FALSE	TRUE	TRUE	FALSE
Q8BY87	933	20.4469	20.1292	20.3327	20.2755	20.3704	20.4717	19.2964	20.3875	19.9978	19.9459	20.3358	20.1923	20.0753	20.1254	20.0414	20.7488	20.5972	20.2645	20.3131	20.3288	21.454	Ubiquitin carboxyl-terminal hydrolase 47	Usp47	Usp47	0.776856	SSTSVDNRELEQHIQTSDPENFQSEERSDSD	T	1	1	1	-0.0375082	0.346455	-0.383963	0.868824	0.140974	0.105422	0.94474	0.293237	0.259792	FALSE	FALSE	FALSE	FALSE	FALSE	FALSE
Q8BY87	934	19.2661	18.2849	18.4884	18.4312	18.5261	18.6572	18.0655	17.8856	18.1535	18.1016	18.4916	18.348	18.2475	18.2753	18.1913	18.9045	18.7529	18.4202	18.4688	18.4383	19.0021	Ubiquitin carboxyl-terminal hydrolase 47	Usp47	Usp47	0.572634	STSVDNRELEQHIQTSDPENFQSEERSDSDV	S	2	2	2	-0.316623	0.0655339	-0.382157	0.104496	0.726048	0.0543222	0.314982	0.846289	0.166079	FALSE	FALSE	FALSE	FALSE	FALSE	FALSE
Q8BYR2	463	21.4016	21.4551	21.6296	21.606	21.6464	21.9312	21.6487	22.012	21.8173	21.7304	21.6841	21.525	21.3884	21.4107	21.1647	21.3058	21.2182	21.2881	21.4069	21.2587	21.5188	Serine/threonine-protein kinase LATS1	Lats1	Lats1	0.998854	HEIPTWQPNIPVRSNSFNNPLGSRASHSANS	S	0	0	0	0.0356115	-0.308196	0.343807	0.775387	0.0233758	0.0129841	0.895616	0.0803792	0.0571525	FALSE	FALSE	FALSE	FALSE	FALSE	FALSE
Q8BZ03	211	19.8908	19.675	20.4325	20.3664	20.1036	20.3838	20.0485	20.6942	20.5362	20.5558	20.6849	20.5023	20.6872	20.7941	20.5109	20.8847	20.1077	20.0446	20.49	20.0249	20.2533	Serine/threonine-protein kinase D2	Prkd2	Prkd2	0.99015	LSSTSLASGHSVRLGSSESLPCTAEELSRST	S	1	1	1	0.507726	0.202208	0.305517	0.0060755	0.225211	0.0749605	0.0514199	0.40777	0.206001	FALSE	FALSE	FALSE	FALSE	FALSE	FALSE
Q8BZ03	715	19.2949	18.7209	18.5859	19.0965	18.7936	18.7952	18.9413	18.6657	19.5145	18.8586	19.3845	19.1311	19.2685	19.0174	19.0574	18.7826	19.5735	18.537	19.0933	18.9543	19.0593	Serine/threonine-protein kinase D2	Prkd2	Prkd2	0.661772	ARIIGEKSFRRSVVGTPAYLAPEVLLNQGYN	T	4	4	4	0.230265	0.118429	0.111836	0.21611	0.516982	0.540281	0.48536	0.694966	0.734132	FALSE	FALSE	FALSE	FALSE	FALSE	FALSE
Q8BZ47	491	20.0427	19.7398	20.0609	19.6303	19.9502	20.4793	19.7511	20.7187	19.9406	20.3421	19.8307	19.5984	19.6409	19.8367	18.4495	19.5305	18.8079	19.7499	19.6624	19.0907	19.6231	Zinc finger protein 609	Znf609	Znf609	1	PGTKVEPTLVDRNCPSPVLIDCPHPNCNKKY	S	3	3	3	0.0362621	-0.677183	0.713446	0.883105	0.0133019	0.0097854	0.950361	0.0524043	0.0472371	FALSE	TRUE	TRUE	FALSE	FALSE	TRUE
Q8BZH4	421	19.4371	18.7378	17.5063	18.8252	18.8253	18.8241	19.0812	18.1566	19.1196	18.8709	18.971	19.0478	19.0818	18.4991	18.1222	17.8586	19.3388	17.9197	17.8429	17.8101	18.1356	Pogo transposable element with ZNF domain	Pogz	Pogz	0.778246	KSLDAEPSVPSAAKPSSPEKTAPVTSTPSST	S	4	4	4	0.0728358	-0.601296	0.674132	0.811689	0.0631419	0.0397929	0.91528	0.164584	0.134708	FALSE	FALSE	TRUE	FALSE	FALSE	FALSE
Q8BZH4	422	21.7282	22.0223	21.9357	21.9311	21.991	21.9264	22.0121	22.538	21.4606	22.0918	22.1446	22.1401	22.0398	22.0905	20.8873	21.6705	21.126	21.0778	21.0224	21.1872	21.0508	Pogo transposable element with ZNF domain	Pogz	Pogz	0.805578	SLDAEPSVPSAAKPSSPEKTAPVTSTPSSTP	S	1	1	1	0.13694	-0.789244	0.926184	0.386291	0.000106967	1.94e-05	0.653467	0.0012409	0.000395701	FALSE	TRUE	TRUE	FALSE	TRUE	TRUE
Q8BZR9	25	20.6209	20.6119	20.4599	20.5522	20.5833	20.767	20.6941	20.8218	20.7752	20.986	20.7633	20.716	20.7022	20.6588	20.9663	21.0219	20.9631	21.0935	21.1096	20.9397	21.0561	Uncharacterized protein C17orf85 homolog	Ncbp3	Ncbp3	0.99925	SVKAEAPAGPALGLPSPEVESGLERGEPEPM	S	0	0	0	0.161986	0.408684	-0.246697	0.0804199	0.000247566	0.0118605	0.270352	0.0023668	0.054222	FALSE	FALSE	FALSE	FALSE	FALSE	FALSE
Q8BZR9	563	19.6557	18.7672	19.088	18.6978	18.8269	18.9358	18.2708	18.1145	18.736	18.8313	18.9887	18.9956	18.6982	19.1413	18.8486	19.1155	18.6995	18.9322	18.7962	18.9848	19.2066	Uncharacterized protein C17orf85 homolog	Ncbp3	Ncbp3	0.999999	PKTKEKNTKKVDHRASGAEEDDSELQRAWGA	S	4	4	4	-0.105192	0.0487791	-0.153971	0.606324	0.810498	0.452897	0.806049	0.892277	0.656097	FALSE	FALSE	FALSE	FALSE	FALSE	FALSE
Q8C052	670	18.467	17.7717	17.5294	18.2132	17.9579	18.4497	18.0246	19.3947	19.0651	19.3273	18.8004	18.9797	18.2224	18.4882	17.2838	18.3087	18.2888	18.132	18.2079	18.4735	18.6328	Microtubule-associated protein 1S;MAP1S heavy chain;MAP1S light chain	Map1s	Map1s	0.999002	ARRSTSPHDVDLCLVSPCEFSHRKPPPPASP	S	2	2	2	0.837751	0.130556	0.707195	0.00328817	0.596836	0.0101066	0.0330498	0.760623	0.0482321	TRUE	FALSE	TRUE	TRUE	FALSE	TRUE
Q8C079	335	22.7684	22.6809	22.6672	22.7753	22.8727	22.8343	22.898	23.1544	23.1217	23.1308	23.0727	23.0209	22.9387	23.0977	22.5965	22.7167	22.7213	22.6713	22.6256	22.7463	22.5236	Striatin-interacting protein 1	Strip1	Strip1	1	LPEDSIKVIRNMRAASPPASASDLIEQQQKR	S	0	0	0	0.291444	-0.127926	0.419371	0.00295428	0.142757	0.000124675	0.0306389	0.295865	0.00165575	FALSE	FALSE	FALSE	FALSE	FALSE	FALSE
Q8C080	29	20.1602	19.4539	19.9723	20.5067	20.3066	20.4701	20.8519	20.611	20.9938	20.6963	20.2789	20.3296	20.3388	19.5957	20.3184	20.6418	20.4209	20.3039	20.4533	20.2806	20.642	Sorting nexin-16	Snx16	Snx16	0.827428	NSASSFTNNRNQRSSSFGSVSTSSTSSKGQL	S	2	2	2	0.160345	0.191313	-0.030968	0.485113	0.406451	0.891922	0.728289	0.601276	0.947513	FALSE	FALSE	FALSE	FALSE	FALSE	FALSE
Q8C0D4	199	18.8042	18.4413	19.0252	19.0353	18.5937	18.8922	18.9544	18.8633	19.3307	18.8865	18.6295	18.7211	18.8057	18.9822	18.7579	18.6535	18.5137	18.7606	19.1105	18.7275	18.4889	Rho GTPase-activating protein 12	Arhgap12	Arhgap12	0.981369	LDIEKTSFSQEQSCDSAGEGSERIQQDSESG	S	3	3	3	0.0675215	-0.1048	0.172322	0.644325	0.475808	0.24749	0.831616	0.661846	0.450869	FALSE	FALSE	FALSE	FALSE	FALSE	FALSE
Q8C0D4	229	19.2854	18.7694	18.5228	18.0957	18.5616	18.6748	19.0804	18.688	18.431	18.6288	18.4101	18.422	18.3717	18.6245	17.7181	18.4911	18.5399	19.1857	18.7078	18.645	17.9866	Rho GTPase-activating protein 12	Arhgap12	Arhgap12	0.830192	GDELSSSSTEQMRATTPPNQGRPDSPVYANL	T	4	4	4	-0.201975	-0.24511	0.0431353	0.37443	0.283949	0.847695	0.644135	0.475408	0.929046	FALSE	FALSE	FALSE	FALSE	FALSE	FALSE
Q8C0D4	238	19.1228	18.5181	18.2715	17.9642	18.2481	18.4235	18.0632	18.2531	18.1798	18.3775	18.5829	18.0072	18.1204	17.8972	17.5617	18.2398	18.2886	18.3905	18.6823	18.3938	18.9772	Rho GTPase-activating protein 12	Arhgap12	Arhgap12	0.990144	EQMRATTPPNQGRPDSPVYANLQELKISQSA	S	3	3	3	-0.170458	-0.0110659	-0.159392	0.445195	0.960092	0.474771	0.70014	0.978831	0.676762	FALSE	FALSE	FALSE	FALSE	FALSE	FALSE
Q8C0E3	591	20.9886	20.9158	21.0129	20.8705	20.9153	21.1179	21.0791	21.5005	21.4628	21.5109	21.3572	21.4282	21.2451	21.2156	20.7706	20.8812	20.736	21.0321	20.9162	20.8967	20.965	Tripartite motif-containing protein 47	Trim47	Trim47	0.999594	RRLKASRPRRSGALASPTDPFQSRLDSHFSG	S	0	0	0	0.402882	-0.100309	0.503191	0.000461589	0.288811	5.19e-05	0.00787654	0.479717	0.000818564	FALSE	FALSE	FALSE	FALSE	FALSE	FALSE
Q8C0T5	1151	20.3154	20.8698	20.5905	20.3487	20.4459	20.394	20.3963	20.5692	19.9714	20.4921	20.7906	20.2809	20.766	20.0458	20.1876	20.2311	19.9896	19.9329	20.3455	19.9123	20.6301	Signal-induced proliferation-associated 1-like protein 1	Sipa1l1	Sipa1l1	0.853332	VSSMALARSQCRNSPSNLSSSSETGSGGGTY	S	3	3	3	-0.0635178	-0.304507	0.240989	0.708903	0.0875267	0.168889	0.864939	0.208177	0.355079	FALSE	FALSE	FALSE	FALSE	FALSE	FALSE
Q8C0T5	1528	19.1244	18.2775	18.3442	18.5222	18.4751	18.7074	18.5065	19.1947	18.7197	18.6719	18.587	18.4608	18.4496	18.5676	17.157	18.4789	18.46	18.3668	18.5402	18.3191	18.402	Signal-induced proliferation-associated 1-like protein 1	Sipa1l1	Sipa1l1	0.995932	KSTIEEDLKKLIDLESPTPESQKNFKFHALS	S	1	1	1	0.0991251	-0.319062	0.418187	0.651725	0.158428	0.0704627	0.833833	0.319404	0.199045	FALSE	FALSE	FALSE	FALSE	FALSE	FALSE
Q8C0T5	1544	19.0321	19.8458	19.1027	19.304	18.4843	19.4814	19.4027	19.6206	18.6657	19.0989	19.3319	20.3865	18.9177	19.5185	19.2683	19.4094	19.7193	19.2851	19.0502	19.5218	18.9997	Signal-induced proliferation-associated 1-like protein 1	Sipa1l1	Sipa1l1	0.604375	PTPESQKNFKFHALSSPQSPFPTTPTSRRAL	S	4	4	4	0.126678	0.0858421	0.0408361	0.629532	0.743245	0.876004	0.821913	0.855461	0.940751	FALSE	FALSE	FALSE	FALSE	FALSE	FALSE
Q8C0T5	1564	21.5563	21.4577	21.542	21.6305	21.5967	21.6758	21.7392	21.797	21.7272	21.672	21.5596	21.7967	21.5927	21.5038	21.1895	21.358	21.3288	21.3527	21.1495	21.2743	21.2998	Signal-induced proliferation-associated 1-like protein 1	Sipa1l1	Sipa1l1	1	FPTTPTSRRALHRTLSDESIYSSQREHFFTS	S	0	0	0	0.0644009	-0.320773	0.385174	0.47729	0.00234353	0.000516942	0.721713	0.0140087	0.00499087	FALSE	FALSE	FALSE	FALSE	FALSE	FALSE
Q8C0T5	1708	19.8916	19.7788	19.5962	19.8789	19.8701	20.1272	20.1894	20.4888	20.279	20.3823	20.3076	20.2739	19.7728	20.0407	19.572	19.8945	19.9738	19.7658	19.8083	20.0523	19.7222	Signal-induced proliferation-associated 1-like protein 1	Sipa1l1	Sipa1l1	0.858069	DQLEEQALVQMKSYSSKDPSPTLASKVDQLE	S	0	0	0	0.316134	-0.0776167	0.393751	0.0331378	0.574363	0.0104169	0.15687	0.740666	0.0492328	FALSE	FALSE	FALSE	FALSE	FALSE	FALSE
Q8C0T5	1714	19.8916	20.1761	20.3747	19.8789	19.8701	20.1272	20.1894	20.4888	19.8474	19.4869	20.3076	20.2739	19.7728	20.0407	19.572	19.9288	20.0908	19.7658	19.8083	20.0523	19.7222	Signal-induced proliferation-associated 1-like protein 1	Sipa1l1	Sipa1l1	0.706669	ALVQMKSYSSKDPSPTLASKVDQLEGMLKML	T	2	2	2	-0.0414197	-0.223994	0.182574	0.801497	0.186123	0.27666	0.90791	0.356341	0.483907	FALSE	FALSE	FALSE	FALSE	FALSE	FALSE
Q8C0T5	255	19.096	19.2634	19.5837	18.8709	19.4379	19.6659	19.1665	19.8095	19.2655	19.3013	19.5625	19.3444	18.9401	19.5594	19.0378	19.4143	19.0582	19.5098	19.1609	19.3372	19.2173	Signal-induced proliferation-associated 1-like protein 1	Sipa1l1	Sipa1l1	0.958354	PTKLSDFLITGGGKGSGFSLDVIDGPISQRE	S	2	2	2	0.0997651	-0.0498374	0.149602	0.540306	0.758604	0.362107	0.761305	0.862959	0.57293	FALSE	FALSE	FALSE	FALSE	FALSE	FALSE
Q8C0T5	258	18.815	18.3695	18.966	18.508	18.5377	18.9839	17.9072	18.8082	18.7573	18.6837	18.695	18.5792	18.3667	19.6131	18.4671	18.9636	18.4405	18.8873	18.9733	18.7397	18.57	Signal-induced proliferation-associated 1-like protein 1	Sipa1l1	Sipa1l1	0.862345	LSDFLITGGGKGSGFSLDVIDGPISQRENLR	S	4	4	4	0.202266	0.136309	0.0659571	0.345626	0.521767	0.755353	0.618302	0.699456	0.874885	FALSE	FALSE	FALSE	FALSE	FALSE	FALSE
Q8C156	25	20.6114	20.0735	20.5352	20.491	20.5572	20.6354	20.6663	20.8904	20.9245	20.6666	20.8065	20.7043	20.7326	20.5735	20.8079	21.3117	21.1079	21.0122	21.0482	20.9418	21.0699	Condensin complex subunit 2	Ncaph	Ncaph	0.982412	NSSFLKARGQQDVLSSPLERVPPASRPGKAP	S	0	0	0	0.246928	0.532814	-0.285886	0.049727	0.000320281	0.0258341	0.200755	0.00289239	0.0969588	FALSE	FALSE	FALSE	FALSE	FALSE	FALSE
Q8C156	83	18.5399	18.8094	18.4391	18.9438	18.8954	18.8186	18.9634	19.0396	18.7749	18.8663	18.6441	18.5705	18.8367	18.4827	18.7452	18.7405	19.0193	18.7368	18.8588	18.6694	18.8786	Condensin complex subunit 2	Ncaph	Ncaph	0.997315	RVFDLQFSTDSIHLASPNRNIDVSTTISKFT	S	4	4	4	-0.0278678	0.0341294	-0.0619972	0.821911	0.782895	0.617697	0.92058	0.875685	0.790296	FALSE	FALSE	FALSE	FALSE	FALSE	FALSE
Q8C166	525	19.0931	17.8522	17.6472	18.6555	18.9236	18.0567	17.9594	18.8784	19.2316	19.381	19.1252	18.1155	19.1635	19.1096	18.1274	19.0151	19.0707	18.3182	19.0597	18.8787	19.0299	Copine-1	Cpne1	Cpne1	1	SYFRAQGWAPLKAPPTPGKGPAQAPQA____	T	3	3	3	0.688182	0.473154	0.215028	0.0244883	0.10676	0.448303	0.129268	0.240843	0.652664	TRUE	FALSE	FALSE	FALSE	FALSE	FALSE
Q8C1B1	1120	17.4312	18.1705	18.3368	18.0578	18.1077	17.319	18.2591	17.8886	18.3102	17.9382	18.3849	18.257	18.4425	17.979	18.6823	17.5214	17.7271	17.5594	17.6375	18.2405	17.764	Calmodulin-regulated spectrin-associated protein 2	Camsap2	Camsap2	1	PPEKADVSVEKLDGESDKEQFDDDQKVCCGF	S	3	3	3	0.216899	-0.0785683	0.295467	0.341275	0.726931	0.200329	0.613001	0.846308	0.393025	FALSE	FALSE	FALSE	FALSE	FALSE	FALSE
Q8C1B1	439	20.7578	20.2608	20.7391	20.5803	20.7047	20.9351	20.6428	20.4961	20.6425	20.2306	20.4459	20.3606	20.1408	20.2295	20.0518	20.4023	20.336	20.2794	20.2403	20.2298	20.4333	Calmodulin-regulated spectrin-associated protein 2	Camsap2	Camsap2	0.999957	SAQSSTPNRGIIRSVSNEGLTLNNSRASKHI	S	0	0	0	-0.296361	-0.378216	0.0818559	0.0265013	0.00666164	0.508553	0.137423	0.0313332	0.705722	FALSE	FALSE	FALSE	FALSE	FALSE	FALSE
Q8C1B1	572	18.5723	17.7613	17.9332	17.9912	18.2255	18.371	18.3403	17.4551	17.1862	17.2023	17.6332	17.9639	17.8944	17.6516	17.5736	18.6536	18.4655	17.9767	17.4117	17.3356	17.6091	Calmodulin-regulated spectrin-associated protein 2	Camsap2	Camsap2	0.64729	GQDLSILNSNIKLNQSSPDNLTDTKGALSPI	S	4	4	4	-0.601147	-0.309874	-0.291273	0.0199441	0.200708	0.227668	0.113442	0.376213	0.427115	TRUE	FALSE	FALSE	FALSE	FALSE	FALSE
Q8C1B1	573	19.8399	20.744	20.0809	19.7635	20.0358	19.7608	20.2438	20.0525	19.0262	20.0028	20.2166	19.4119	19.5693	19.5551	19.4191	19.5412	19.2277	19.3313	19.8637	19.9813	19.5125	Calmodulin-regulated spectrin-associated protein 2	Camsap2	Camsap2	0.929049	QDLSILNSNIKLNQSSPDNLTDTKGALSPIT	S	4	4	4	-0.37632	-0.513125	0.136805	0.0976745	0.0291223	0.531179	0.304326	0.0936189	0.725796	FALSE	FALSE	FALSE	FALSE	FALSE	FALSE
Q8C1B7	9	19.8892	20.0042	20.216	21.1815	19.9647	20.6123	20.4843	20.8662	20.2419	20.2784	19.9282	20.1875	19.9195	20.0594	20.0411	20.5504	20.3021	19.6868	20.6443	20.2647	20.2528	Septin-11	Sept11	Sept11	1	_______MAVAVGRPSNEELRNLSLSGHVGF	S	1	1	1	-0.124445	-0.0871282	-0.0373166	0.587683	0.703542	0.870281	0.794862	0.835207	0.937206	FALSE	FALSE	FALSE	FALSE	FALSE	FALSE
Q8C1D8	183	22.8589	22.7739	22.6443	22.8857	22.6797	23.0416	22.8542	23.0021	22.7545	22.9755	22.7111	22.9909	22.8316	22.9687	22.5662	22.8988	22.8074	22.8304	22.7566	22.5541	22.6043	Protein IWS1 homolog	Iws1	Iws1	1	QASDSENEEPPKPRISDSESEELPKPRVSDS	S	0	0	0	0.0708851	-0.102932	0.173817	0.498496	0.329616	0.109089	0.73633	0.52602	0.267187	FALSE	FALSE	FALSE	FALSE	FALSE	FALSE
Q8C1D8	185	19.9895	20.2573	19.4168	20.2787	20.0134	19.7161	20.0737	20.449	19.7767	20.2012	19.961	20.2349	20.1727	20.6304	19.8006	20.205	20.621	19.9995	19.9907	20.3504	19.535	Protein IWS1 homolog	Iws1	Iws1	0.997834	SDSENEEPPKPRISDSESEELPKPRVSDSES	S	2	2	2	0.240064	0.108096	0.131968	0.235744	0.586573	0.507754	0.509106	0.751458	0.705133	FALSE	FALSE	FALSE	FALSE	FALSE	FALSE
Q8C1D8	343	19.9678	20.0975	21.0937	20.5541	21.4601	20.4594	20.0042	21.1084	20.6737	20.0929	20.3906	19.8559	20.3733	21.5141	20.1748	20.4797	20.0643	20.3062	19.9349	20.4183	19.7327	Protein IWS1 homolog	Iws1	Iws1	0.998898	EGDEEKVAKRKAAVLSDSEDDAGNASAKKSR	S	2	2	2	0.0531613	-0.360856	0.414018	0.857763	0.234423	0.175532	0.938329	0.416736	0.364811	FALSE	FALSE	FALSE	FALSE	FALSE	FALSE
Q8C1D8	366	19.8716	19.8313	19.9725	20.2609	20.0466	19.9107	20.2302	20.5042	20.0622	20.1327	19.8661	20.007	20.1232	20.0065	19.7973	20.2796	20.0679	20.0462	20.1195	20.1392	19.9365	Protein IWS1 homolog	Iws1	Iws1	0.998263	NASAKKSRVVCDADDSDSDVVSDKSGKRETT	S	0	0	0	0.0825713	0.0374773	0.0450941	0.507726	0.762373	0.716176	0.741381	0.864593	0.85043	FALSE	FALSE	FALSE	FALSE	FALSE	FALSE
Q8C1D8	381	18.8533	19.5073	18.8884	18.4958	18.4092	18.6275	18.6308	18.9512	17.3422	18.3988	18.5345	19.154	18.6845	18.6278	17.9965	18.9515	18.5138	18.7706	18.2377	18.4889	18.5424	Protein IWS1 homolog	Iws1	Iws1	0.86674	SDSDVVSDKSGKRETTVASDSEEEAGKEESS	T	4	4	4	-0.245601	-0.272952	0.0273511	0.359083	0.30962	0.917532	0.632315	0.503175	0.961825	FALSE	FALSE	FALSE	FALSE	FALSE	FALSE
Q8C1D8	384	18.4791	18.7037	18.7403	19.4061	18.5673	18.4605	18.4233	18.3211	18.3773	18.2507	17.4652	18.5608	17.9124	18.4802	18.5565	18.2758	18.3657	18.4854	18.2286	18.9839	18.4532	Protein IWS1 homolog	Iws1	Iws1	0.999389	DVVSDKSGKRETTVASDSEEEAGKEESSVKK	S	4	4	4	-0.487521	-0.204472	-0.283048	0.0278902	0.324818	0.17892	0.142114	0.520666	0.369761	FALSE	FALSE	FALSE	FALSE	FALSE	FALSE
Q8C1D8	386	18.6575	18.8329	18.4318	18.6739	18.7596	18.2264	18.8877	19.0678	18.921	19.1619	18.7126	18.8403	19.1977	18.8078	18.6099	18.5814	18.7415	18.9487	18.7354	18.9111	18.6398	Protein IWS1 homolog	Iws1	Iws1	0.997925	VSDKSGKRETTVASDSEEEAGKEESSVKKKE	S	4	4	4	0.319899	0.0997382	0.220161	0.0255217	0.452986	0.109151	0.133285	0.645082	0.267187	FALSE	FALSE	FALSE	FALSE	FALSE	FALSE
Q8C1S0	226	22.3483	22.5021	22.4806	22.4225	22.3809	22.6378	22.5425	22.6005	22.4167	22.3712	22.2739	22.4694	22.289	22.3246	22.1942	22.2242	22.2912	22.4467	22.2927	22.2162	22.2759	Mediator of RNA polymerase II transcription subunit 19	Med19	Med19	0.999996	RKRKKKEKKKKKNRHSPDHPGMGSSQASSSS	S	0	0	0	-0.0813625	-0.196232	0.11487	0.376812	0.0437256	0.21775	0.644324	0.126438	0.414459	FALSE	FALSE	FALSE	FALSE	FALSE	FALSE
Q8C1S0	234	19.8068	19.8389	19.3214	19.4452	19.1802	19.607	19.421	19.1812	18.8293	19.4267	19.006	19.7907	19.1194	19.1166	18.8086	19.1285	19.0485	19.3454	18.8257	19.0703	19.2591	Mediator of RNA polymerase II transcription subunit 19	Med19	Med19	0.584656	KKKKNRHSPDHPGMGSSQASSSSSLR_____	S	3	3	3	-0.307216	-0.447775	0.140558	0.0778613	0.0144503	0.400974	0.266034	0.0557313	0.611673	FALSE	FALSE	FALSE	FALSE	FALSE	FALSE
Q8C1Z8	21	17.8719	18.1684	18.22	18.1904	18.2111	18.3865	18.3179	17.4072	18.0524	17.9723	18.0405	18.0532	17.8976	17.9753	18.9858	18.0441	18.0725	18.034	18.0006	17.9808	17.9718	tRNA methyltransferase 10 homolog A	Trmt10a	Trmt10a	0.992946	LPASIESPNVEEKLGTSDGEEERQEPRVDAG	T	1	1	1	-0.28111	-0.0395141	-0.241596	0.11422	0.817134	0.170201	0.331918	0.896556	0.35707	FALSE	FALSE	FALSE	FALSE	FALSE	FALSE
Q8C1Z8	22	24.9383	24.7448	24.9098	24.9803	24.706	24.8877	25.0692	24.9445	24.6461	24.6577	24.7096	24.7873	24.8036	24.6912	24.4022	24.8941	24.7175	24.5951	24.7916	24.5936	24.5246	tRNA methyltransferase 10 homolog A	Trmt10a	Trmt10a	0.887558	PASIESPNVEEKLGTSDGEEERQEPRVDAGA	S	0	0	0	-0.14231	-0.245361	0.103051	0.18917	0.0312081	0.335297	0.448114	0.0997775	0.544674	FALSE	FALSE	FALSE	FALSE	FALSE	FALSE
Q8C1Z8	313	21.7516	21.6475	21.5126	21.8374	21.8326	22.2667	22.0116	21.8386	21.8409	21.4786	21.6465	21.7937	21.3028	21.511	21.5593	21.6612	22.1582	21.6657	21.5233	21.58	21.6268	tRNA methyltransferase 10 homolog A	Trmt10a	Trmt10a	0.999974	WDSASEGESCRDNPDSPQKDEQGQQSSPVLQ	S	1	1	1	-0.206857	-0.155064	-0.0517924	0.17509	0.303107	0.726838	0.427528	0.495175	0.857728	FALSE	FALSE	FALSE	FALSE	FALSE	FALSE
Q8C2B3	344	20.1306	19.5704	19.4383	19.5662	20.1983	20.4074	19.9824	19.9288	20.4395	20.0439	19.9341	19.5834	18.8587	19.4031	19.1432	19.1926	19.7203	19.7023	19.4208	19.9364	19.8171	Histone deacetylase 7	Hdac7	Hdac7	0.783448	RLSGSGLHRPLNRTRSEPLPPSATASPLLAP	S	4	4	4	-0.157425	-0.337288	0.179864	0.527578	0.185707	0.471325	0.754234	0.356005	0.673813	FALSE	FALSE	FALSE	FALSE	FALSE	FALSE
Q8C2Q3	571	22.0398	21.6227	21.8806	21.7803	21.8758	22.1137	22.1922	22.3513	22.3327	22.1763	22.3627	21.7261	21.9591	21.6482	21.6098	22.0455	21.944	21.8578	22.3989	21.9281	22.1604	RNA-binding protein 14	Rbm14	Rbm14	0.629981	AAYLSMSQGAVANANSTPPPYERTRLSPPRA	S	4	4	4	0.150193	0.0627738	0.087419	0.364287	0.701397	0.59419	0.634703	0.834398	0.77372	FALSE	FALSE	FALSE	FALSE	FALSE	FALSE
Q8C2Q3	572	22.8222	22.5602	22.7658	22.713	22.75	22.923	22.8778	22.9834	22.7765	23.1518	22.9171	23.1938	22.747	23.0129	22.6624	23.1313	22.5503	22.8378	22.5241	22.7979	22.5772	RNA-binding protein 14	Rbm14	Rbm14	0.976061	AYLSMSQGAVANANSTPPPYERTRLSPPRAS	T	1	1	1	0.195789	-0.0472829	0.243072	0.124644	0.700434	0.0614865	0.350175	0.834324	0.18123	FALSE	FALSE	FALSE	FALSE	FALSE	FALSE
Q8C3R1	685	18.4456	18.834	19.0368	19.1592	19.118	19.206	19.1659	19.5291	19.4276	19.2858	18.8669	19.1443	18.9028	19.1756	18.817	18.5301	18.469	18.7655	18.5294	18.6829	18.4501	BRCA1-associated ATM activator 1	Brat1	Brat1	0.908785	PSLHCPYTVGLPRASSPRPHPEFLQTLCRLP	S	1	1	1	0.195218	-0.388782	0.584	0.20678	0.0187168	0.00121882	0.472607	0.0681562	0.0097739	FALSE	FALSE	FALSE	FALSE	FALSE	FALSE
Q8C3R1	743	19.6589	19.6841	19.7061	19.9411	19.7465	20.156	20.1899	20.1507	19.9103	20.1161	19.3102	20.0402	19.2603	19.7305	19.7378	19.953	19.7252	20.296	19.7607	20.1311	19.6269	BRCA1-associated ATM activator 1	Brat1	Brat1	0.998498	RDKTVPCSSPREAGDSPNSASVEAALQRWRE	S	3	3	3	-0.0806443	0.0211542	-0.101799	0.658947	0.907555	0.578146	0.83905	0.95438	0.760923	FALSE	FALSE	FALSE	FALSE	FALSE	FALSE
Q8C4Y3	557	20.8431	20.4964	19.8432	19.8742	20.188	20.3601	20.231	19.8763	19.6042	21.1913	20.9675	20.3905	20.0985	20.2165	19.93	20.5488	19.6149	19.8077	20.0708	20.1907	20.2019	Negative elongation factor B	Nelfb	Nelfb	0.982743	SQLGEKLEQLDHRKPSPTQAAETPALDLPLP	S	4	4	4	0.0726787	-0.210175	0.282853	0.77751	0.418276	0.280092	0.896928	0.61207	0.488456	FALSE	FALSE	FALSE	FALSE	FALSE	FALSE
Q8C551	254	20.224	20.1874	20.7417	20.4675	20.6263	20.0123	19.3926	20.4544	20.4315	19.9346	20.2098	20.2483	20.5463	20.7675	20.0911	20.1506	20.0932	20.0921	19.8949	20.2109	20.6093	RAD51-associated protein 1	Rad51ap1	Rad51ap1	0.584258	SVTSVDPAPAAIKSGSPSLPQAVGLPSEATR	S	4	4	4	0.134389	-0.0728131	0.207202	0.512585	0.721426	0.317262	0.744034	0.844252	0.526974	FALSE	FALSE	FALSE	FALSE	FALSE	FALSE
Q8C5L3	165	20.4768	20.3371	20.6122	20.5577	20.5198	20.6673	20.6292	20.9557	21.0465	20.7007	20.7082	20.8721	20.5266	20.629	20.4317	20.4806	20.5513	20.5983	20.4723	20.6704	20.6061	CCR4-NOT transcription complex subunit 2	Cnot2	Cnot2	0.999979	GIPSRTNSMSSSGLGSPNRSSPSIICMPKQQ	S	0	0	0	0.234118	0.00152581	0.232592	0.038124	0.98841	0.0392333	0.16928	0.992808	0.133121	FALSE	FALSE	FALSE	FALSE	FALSE	FALSE
Q8C5L7	19	18.8174	18.8735	18.9811	18.8457	18.6044	18.5693	18.6585	18.504	17.8322	18.8996	18.2525	18.2286	18.6336	18.4089	18.4795	19.0952	17.9201	18.7027	18.9679	18.5979	18.7334	RNA-binding protein 34	Rbm34	Rbm34	0.723875	GGEERKRRKGSERRQSSGDGVSCAASDYLVG	S	3	3	3	-0.370084	-0.121892	-0.248191	0.068742	0.529024	0.20882	0.244811	0.704485	0.404279	FALSE	FALSE	FALSE	FALSE	FALSE	FALSE
Q8C5N3	106	18.9141	18.6913	18.7027	18.5966	18.708	18.8582	18.8511	19.1866	18.7832	18.8782	18.9791	18.8919	18.6784	18.6766	18.1075	18.7337	18.6273	18.6325	18.6083	18.6716	18.6804	Pre-mRNA-splicing factor CWC22 homolog	Cwc22	Cwc22	0.999104	SPSPDRSPARGGGQSSPQEEPTWKKKKDELD	S	1	1	1	0.107431	-0.180099	0.28753	0.387933	0.156421	0.0305996	0.654757	0.316181	0.11054	FALSE	FALSE	FALSE	FALSE	FALSE	FALSE
Q8C5R2	13	18.3821	18.8269	18.5407	18.8957	18.4933	18.4287	18.6136	18.4701	18.601	18.8505	18.6542	19.3692	18.182	17.9868	19.0593	18.4835	18.5203	18.3615	18.0489	19.3007	19.3111	Proline and serine-rich protein 2	Proser2	Proser2	0.570484	___MPGNQQKPESLETDSDTSPSCGLSDLSR	T	4	4	4	-0.0096111	0.129168	-0.138779	0.968743	0.600095	0.573515	0.987315	0.762503	0.757204	FALSE	FALSE	FALSE	FALSE	FALSE	FALSE
Q8C6B2	106	22.1253	22.349	22.4102	22.619	22.5497	22.6331	22.5862	22.9362	22.6474	22.4741	22.8338	22.4983	22.2474	22.3578	21.9309	21.996	22.108	21.5396	21.9444	22.1119	22.0484	Rhotekin	Rtkn	Rtkn	0.999424	RRKEAQVLEKTGRRPSDSVQPAQHSPCRGRV	S	1	1	1	0.103238	-0.513332	0.61657	0.470624	0.00211243	0.000456221	0.716433	0.0129682	0.00449332	FALSE	FALSE	TRUE	FALSE	FALSE	TRUE
Q8C6B2	520	21.8857	21.8261	21.5704	22.006	21.9615	22.1295	21.8213	22.1805	22.0978	22.2365	21.9497	22.2249	21.7105	21.8976	21.2975	21.4398	21.5569	21.408	21.1773	21.5238	21.6448	Rhotekin	Rtkn	Rtkn	0.995252	PTWMQPLPWGRPRTFSLDAAPADHSLGPSRS	S	0	0	0	0.156735	-0.450314	0.607049	0.221413	0.00219009	0.000160327	0.493056	0.0133083	0.0019939	FALSE	FALSE	TRUE	FALSE	FALSE	TRUE
Q8C6B2	544	20.7015	20.9121	21.1664	21.282	21.4984	21.0671	21.2481	21.2917	21.147	21.1862	20.7447	20.9377	21.0574	20.9653	20.4548	20.3889	20.0954	20.4213	20.012	20.3235	20.2346	Rhotekin	Rtkn	Rtkn	1	SLGPSRSVAPLPPQRSPKSRGFYSKSQLGPW	S	1	1	1	-0.0779588	-0.849317	0.771358	0.579194	1.49e-05	4.32e-05	0.788113	0.000280076	0.000726681	FALSE	TRUE	TRUE	FALSE	TRUE	TRUE
Q8C6G8	101	20.6237	20.5596	20.6097	20.5393	20.4918	20.7335	20.7464	20.7921	20.6691	20.4316	20.6342	20.841	20.5449	20.584	20.7705	20.9576	21.1451	21.0128	20.8535	20.9079	20.8559	WD repeat-containing protein 26	Wdr26	Wdr26	0.999995	ATPELGSSLKKKKRLSQSDEDVIRLIGQHLN	S	0	0	0	0.0275669	0.314185	-0.286618	0.781591	0.00554071	0.00994376	0.899342	0.0266735	0.0478056	FALSE	FALSE	FALSE	FALSE	FALSE	FALSE
Q8C7Q4	86	19.5046	19.1708	20.4192	19.233	20.2431	19.8745	19.8271	20.3337	20.2199	19.6427	20.4258	19.8217	19.8439	20.1581	19.9776	20.4252	19.754	20.157	19.751	20.0975	19.8307	RNA-binding protein 4;RNA-binding protein 4B	Rbm4;Rbm4b	Rbm4	0.987472	KNKSKASTKLHVGNISPTCTNQELRAKFEEY	S	4	4	4	0.310511	0.245832	0.064679	0.167694	0.269246	0.767097	0.417152	0.456521	0.880768	FALSE	FALSE	FALSE	FALSE	FALSE	FALSE
Q8C7V3	517	20.0824	20.7263	20.611	21.1788	20.6721	20.9109	20.768	20.8368	20.9214	20.7258	20.5811	20.495	21.1535	20.975	21.2345	20.506	20.8168	20.3938	20.9866	20.0893	20.4107	U3 small nucleolar RNA-associated protein 15 homolog	Utp15	Utp15	0.543281	VPEHVPAELPEEKTESPTQPSDTDKNS____	S	4	4	4	0.105559	-0.073114	0.178673	0.604458	0.719141	0.38444	0.80567	0.84326	0.596055	FALSE	FALSE	FALSE	FALSE	FALSE	FALSE
Q8C8U0	403	18.1529	18.4112	18.375	18.1258	18.1523	18.3169	18.5261	17.7665	18.0463	18.149	18.3576	18.4455	18.3128	18.077	19.0805	18.5423	18.4758	18.5164	18.4021	18.3701	18.3968	Liprin-beta-1	Ppfibp1	Ppfibp1	0.987432	VDTCEKPKLPTKPETSFEEGDGRAILGAAAE	S	1	1	1	-0.12935	0.24626	-0.37561	0.371832	0.0996367	0.0170239	0.640826	0.22972	0.0707724	FALSE	FALSE	FALSE	FALSE	FALSE	FALSE
Q8C8U0	500	18.8843	18.4093	18.4377	18.2956	18.2865	18.4028	18.4293	18.5216	18.5112	18.4927	18.5518	18.6998	18.7541	18.6976	17.6493	18.1347	18.1247	18.2078	18.0689	17.8983	17.9282	Liprin-beta-1	Ppfibp1	Ppfibp1	0.999459	FGRGFFKIKSGKRTASAPNLAETEKETAEHL	S	1	1	1	0.154708	-0.447693	0.6024	0.216911	0.00191448	0.000137394	0.486352	0.0119553	0.00177643	FALSE	FALSE	TRUE	FALSE	FALSE	TRUE
Q8C8U0	538	20.2326	20.2317	20.0155	20.6579	20.0473	20.5978	20.2908	20.1886	20.5201	20.6644	20.1276	20.403	20.1164	20.4635	20.3522	20.0216	20.0934	19.9879	20.3231	20.0591	20.019	Liprin-beta-1	Ppfibp1	Ppfibp1	0.987968	SKGSQGTSPFPMSPPSPDSRKKSRGIMRLFG	S	2	2	2	0.0585867	-0.173907	0.232493	0.676282	0.225107	0.111166	0.844104	0.40777	0.270675	FALSE	FALSE	FALSE	FALSE	FALSE	FALSE
Q8C8U0	753	19.623	20.162	20.4669	20.5821	20.6684	19.9027	20.3276	21.036	20.3243	20.1377	20.0583	20.0863	20.6293	20.3106	19.9647	20.1373	20.0191	19.9832	19.8689	20.0916	19.9854	Liprin-beta-1	Ppfibp1	Ppfibp1	0.982446	LRINNFEPNCLRRRPSDENSITPSEVQQWTN	S	3	3	3	0.121392	-0.240361	0.361753	0.525375	0.217082	0.0711854	0.75145	0.396229	0.200136	FALSE	FALSE	FALSE	FALSE	FALSE	FALSE
Q8C9B9	1256	18.5938	18.6023	18.6938	18.9816	20.3528	19.2275	18.9315	18.173	19.1838	19.2408	18.9629	18.1124	18.84	18.8728	19.3557	18.3363	18.1879	18.1779	17.6573	18.0549	18.3181	Death-inducer obliterator 1	Dido1	Dido1	0.988397	VHSIDTAATSTTPPGSPPPPPPLPEPPVLKI	S	2	2	2	-0.285387	-0.756477	0.47109	0.377085	0.0286771	0.153361	0.644324	0.0927975	0.332496	FALSE	TRUE	FALSE	FALSE	FALSE	FALSE
Q8CB77	195	20.1974	20.0342	19.985	20.0839	20.0356	20.2286	20.1288	20.0998	19.77	20.0205	20.1914	20.1933	19.9689	19.9788	19.8543	20.3473	20.146	19.8762	19.9225	19.954	20.0438	Transcription elongation factor B polypeptide 3	Tceb3	Tceb3	1	PPPSSPHQMYTDLSRSPEEDQEPIISHQKPG	S	0	0	0	-0.0672654	-0.078479	0.0112136	0.537271	0.472641	0.917585	0.759581	0.659316	0.961825	FALSE	FALSE	FALSE	FALSE	FALSE	FALSE
Q8CBW3	183	23.8374	23.7123	23.7652	23.8158	23.8421	23.98	23.9539	24.3019	24.2146	24.2299	24.2178	24.153	24.0748	24.0447	23.5841	23.7966	23.7283	23.6898	23.7283	23.6685	23.7248	Abl interactor 1	Abi1	Abi1	0.999999	TGTLSRTNPPTQKPPSPPVSGRGTLGRNTPY	S	0	0	0	0.332851	-0.140917	0.473768	0.00117553	0.113721	4.08e-05	0.0156117	0.252474	0.000700845	FALSE	FALSE	FALSE	FALSE	FALSE	FALSE
Q8CBY1	168	18.3047	18.8427	18.5329	18.2723	18.4197	18.3832	18.6876	17.8601	18.6856	18.3928	18.582	18.4063	18.409	18.0615	19.2282	17.8646	18.4672	18.5386	18.5669	18.6007	18.6437	Protein Smaug homolog 1	Samd4a	Samd4a	0.864796	RTSTSFGSQNRGRSDSVDYGQTHYYHQRQNS	S	3	3	3	-0.149412	0.0666626	-0.216075	0.442311	0.729749	0.271448	0.697948	0.84801	0.478507	FALSE	FALSE	FALSE	FALSE	FALSE	FALSE
Q8CBY1	420	18.9431	18.7991	19.1171	19.0894	19.5156	19.486	19.3495	19.8572	20.5349	19.9819	19.9019	20.0741	19.5964	19.6863	19.738	19.2043	19.4393	19.547	18.9485	19.4559	19.5024	Protein Smaug homolog 1	Samd4a	Samd4a	0.902766	QELHQMILTPIKAYSSPSTTPEVRCREPSLM	S	3	3	3	0.761872	0.219405	0.542467	0.000499099	0.226482	0.00684693	0.00832524	0.40881	0.0360138	TRUE	FALSE	FALSE	TRUE	FALSE	FALSE
Q8CCH7	581	18.5348	18.0652	18.4652	18.07	18.0224	18.0835	18.167	17.9802	18.6248	18.1224	18.5961	18.5235	18.3763	18.4568	18.151	17.9759	18.0783	17.9999	18.1201	18.2062	18.0421	Zinc finger protein ZFPM2	Zfpm2	Zfpm2	0.999992	HKKHYCSSRWQQMAKSPEFPSVSEKMPEAVS	S	4	4	4	0.181726	-0.119214	0.30094	0.180741	0.372006	0.034217	0.436964	0.567483	0.120503	FALSE	FALSE	FALSE	FALSE	FALSE	FALSE
Q8CCM6	236	18.9496	18.3572	18.549	18.1366	18.4649	17.9551	18.6124	18.2408	18.5361	18.6359	18.3709	18.3983	18.9626	18.6893	18.2167	18.5138	18.2222	18.8995	18.5438	18.4894	18.1054	Mitochondrial import inner membrane translocase subunit Tim21	Timm21	Timm21	1	VAKRVESWQRLHLGHYIVYRIQGILCGPQ__	Y	4	4	4	0.115585	-0.00483383	0.120418	0.518828	0.978327	0.501746	0.745956	0.987071	0.700583	FALSE	FALSE	FALSE	FALSE	FALSE	FALSE
Q8CCM6	239	18.7596	19.3578	18.9995	19.337	18.9154	18.6163	19.0629	18.4649	18.2341	19.0864	18.956	18.8488	18.7691	19.1398	19.534	19.1667	18.6727	18.4656	18.9943	19.3732	18.5559	Mitochondrial import inner membrane translocase subunit Tim21	Timm21	Timm21	1	RVESWQRLHLGHYIVYRIQGILCGPQ_____	Y	4	4	4	-0.221349	-0.0408731	-0.180475	0.307061	0.847922	0.402293	0.581378	0.91889	0.61273	FALSE	FALSE	FALSE	FALSE	FALSE	FALSE
Q8CCP0	417	18.1133	18.1059	16.8043	18.1411	19.7146	18.2195	17.9354	18.4388	18.8476	18.86	18.5243	18.0426	18.4126	18.7515	18.4838	18.0824	19.3716	18.3705	17.2787	18.4038	18.3491	Nuclear export mediator factor Nemf	Nemf	Nemf	0.999239	QTNHVTMLLRNPYLLSEEEDGDGDASIENSD	S	3	3	3	0.406182	0.18653	0.219651	0.285107	0.618346	0.558049	0.561416	0.774581	0.743926	FALSE	FALSE	FALSE	FALSE	FALSE	FALSE
Q8CDN6	113	18.6022	18.2815	18.7339	18.4219	18.7798	18.4822	18.2297	18.3846	18.5777	18.0354	18.3478	18.4721	18.451	18.6734	18.4912	18.6188	18.7087	18.7084	18.2261	18.5448	18.5749	Thioredoxin-like protein 1	Txnl1	Txnl1	1	GLEEKIKQHLENDPGSNEDADIPKGYMDLMP	S	4	4	4	-0.0841739	0.0488086	-0.132983	0.529582	0.714295	0.325214	0.754933	0.841246	0.534434	FALSE	FALSE	FALSE	FALSE	FALSE	FALSE
Q8CEC0	45	18.3194	18.4997	18.2311	18.6005	18.7392	19.119	18.7591	18.6264	18.8132	18.33	18.5829	18.614	18.2286	18.448	18.331	17.9639	18.7158	18.0935	17.9236	17.9292	18.0698	Nuclear pore complex protein Nup88	Nup88	Nup88	0.886516	GVRNQSPAEAEKPAASTSPSCPSLPPHLPTR	S	1	1	1	-0.0892853	-0.463028	0.373742	0.600666	0.013866	0.0402791	0.803902	0.0540459	0.13604	FALSE	FALSE	FALSE	FALSE	FALSE	FALSE
Q8CF89	7	21.372	21.6084	21.5605	21.7269	21.7423	21.8706	22.0444	21.8164	21.9844	21.3738	20.9292	21.2458	21.01	20.85	21.5064	21.1021	21.7605	22.0387	21.7068	21.8143	21.8005	TGF-beta-activated kinase 1 and MAP3K7-binding protein 1	Tab1	Tab1	0.994035	_________MAAQRRSLLQSEQQPSWTDDLP	S	1	1	1	-0.387938	-0.0279677	-0.359971	0.0736924	0.89184	0.0947117	0.256637	0.944282	0.240674	FALSE	FALSE	FALSE	FALSE	FALSE	FALSE
Q8CFC7	285	20.1848	19.9031	19.9374	19.8284	20.2288	20.0139	20.3174	20.2632	20.3249	20.2177	19.9709	19.7485	20.1428	19.5044	20.0074	20.2275	20.3004	20.6561	20.4782	20.2987	20.6336	CLK4-associating serine/arginine rich protein	Clasrp	Clasrp	0.99999	QRREFREKRLRGRKISPPSYARRDSPTYDPY	S	2	2	2	-0.0344963	0.312574	-0.34707	0.828061	0.0630451	0.0414152	0.922901	0.164584	0.138602	FALSE	FALSE	FALSE	FALSE	FALSE	FALSE
Q8CFI0	331	19.66	19.545	18.9176	19.7458	20.8033	19.8316	19.8117	20.8113	20.7422	21.217	20.7126	20.0543	20.4902	20.5096	20.432	20.6159	20.7685	20.4448	20.0456	20.5814	20.5819	E3 ubiquitin-protein ligase NEDD4-like	Nedd4l	Nedd4l	0.963944	LSLALPPPPASPVSRTSPQELSEEVSRRLQI	T	1	1	1	0.888895	0.736459	0.152436	0.00209646	0.00781858	0.537091	0.0237571	0.0351417	0.73156	TRUE	TRUE	FALSE	TRUE	TRUE	FALSE
Q8CFI0	332	19.66	19.545	18.9176	19.7458	20.001	20.0322	19.8117	20.8113	20.7422	21.217	20.7126	20.3742	19.4443	20.5096	20.432	20.6159	20.7685	20.4448	20.528	21.4267	20.5819	E3 ubiquitin-protein ligase NEDD4-like	Nedd4l	Nedd4l	0.763531	SLALPPPPASPVSRTSPQELSEEVSRRLQIT	S	1	1	1	0.871136	1.01209	-0.140957	0.00400695	0.0012832	0.593228	0.0384273	0.00865789	0.77372	TRUE	TRUE	FALSE	TRUE	TRUE	FALSE
Q8CFI0	477	21.8642	21.8531	21.7794	21.2826	21.8427	21.9042	21.999	22.298	22.1286	22.0925	22.6033	22.1779	22.1087	22.0291	21.8431	22.0236	22.1334	22.1193	21.9846	21.9923	21.9771	E3 ubiquitin-protein ligase NEDD4-like	Nedd4l	Nedd4l	0.996775	NNHLVEPQIRRPRSLSSPTVTLSAPLEGAKD	S	1	1	1	0.41612	0.221174	0.194946	0.00457766	0.0984174	0.141394	0.0422889	0.227087	0.316049	FALSE	FALSE	FALSE	FALSE	FALSE	FALSE
Q8CFI0	504	17.343	17.607	17.7631	17.7003	17.7179	17.7993	17.8077	18.7239	18.3378	17.9603	18.3052	18.1989	17.8258	17.9382	18.027	18.1491	18.3704	18.0883	18.177	18.4688	18.348	E3 ubiquitin-protein ligase NEDD4-like	Nedd4l	Nedd4l	0.52681	GAKDSPIRRAVKDTLSNPQSPQPSPYNSPKP	S	4	4	4	0.507414	0.555766	-0.0483518	0.00300192	0.00149334	0.742585	0.0308064	0.00980527	0.86679	FALSE	FALSE	FALSE	FALSE	FALSE	FALSE
Q8CFI0	508	18.4649	17.5285	17.8026	18.5316	18.4843	17.8011	18.0297	18.4529	18.5238	18.585	17.7295	18.4258	17.8909	18.389	17.838	18.7036	18.3682	18.4948	17.8458	19.0639	18.3371	E3 ubiquitin-protein ligase NEDD4-like	Nedd4l	Nedd4l	0.828851	SPIRRAVKDTLSNPQSPQPSPYNSPKPQHKV	S	3	3	3	0.193436	0.28695	-0.0935142	0.426378	0.243699	0.698311	0.687215	0.427529	0.842048	FALSE	FALSE	FALSE	FALSE	FALSE	FALSE
Q8CFI0	512	18.5062	17.8888	18.6602	18.1075	18.5754	18.4251	18.1342	18.474	18.5705	18.3092	18.6212	18.6706	18.4501	18.4934	18.089	18.6098	18.0997	18.3404	17.8233	18.194	18.4416	E3 ubiquitin-protein ligase NEDD4-like	Nedd4l	Nedd4l	0.873019	RAVKDTLSNPQSPQPSPYNSPKPQHKVTQSF	S	2	2	2	0.184545	-0.0999482	0.284493	0.238415	0.516431	0.0774904	0.511512	0.694966	0.211174	FALSE	FALSE	FALSE	FALSE	FALSE	FALSE
Q8CFI0	516	17.2187	17.3411	17.9999	18.0757	17.9151	18.0832	17.4817	17.9155	18.2483	17.649	17.0691	18.0103	17.6833	17.4734	17.9541	17.4989	17.4394	17.9435	17.163	17.3218	18.1332	E3 ubiquitin-protein ligase NEDD4-like	Nedd4l	Nedd4l	0.547895	DTLSNPQSPQPSPYNSPKPQHKVTQSFLPPG	S	4	4	4	-0.00951467	-0.09451	0.0849953	0.966971	0.681676	0.71207	0.987151	0.821292	0.848183	FALSE	FALSE	FALSE	FALSE	FALSE	FALSE
Q8CG79	328	19.285	19.2641	18.9706	19.3636	19.4851	19.6711	19.783	21.6298	21.2598	21.5226	21.1819	21.1047	21.1442	21.0384	20.4981	20.889	20.9197	20.8675	20.823	20.5976	20.5915	Apoptosis-stimulating of p53 protein 2	Tp53bp2	Tp53bp2	1	WKKKAALQQKENLPVSPDGNLPQQAVSAPSR	S	0	0	0	1.86557	1.33772	0.527852	1.18e-09	1.18e-07	0.00248696	3.85e-07	7.24e-06	0.0171128	TRUE	TRUE	FALSE	TRUE	TRUE	FALSE
Q8CGE9	850	21.4064	21.1641	21.3197	21.1632	21.228	21.2158	21.5237	21.8041	21.7591	21.7596	21.9244	21.6349	21.6032	21.7239	21.4952	21.7826	21.6265	21.6182	21.8429	21.8868	21.4582	Regulator of G-protein signaling 12	Rgs12	Rgs12	0.97382	EVEGRTLPDSQQVPSSPASKHSISSDHSNVS	S	1	1	1	0.45545	0.384184	0.0712659	0.000541338	0.00221139	0.507731	0.00887038	0.01341	0.705133	FALSE	FALSE	FALSE	FALSE	FALSE	FALSE
Q8CGP2	37	18.3302	19.2022	19.1367	19.3423	19.3803	19.1003	18.9374	19.2058	19.2901	18.9616	18.9264	18.3734	18.3382	19.4014	19.4085	18.4523	18.8464	18.676	19.1909	19.5061	18.6058	Histone H2B type 1-P;Histone H2B type 1-C/E/G;Histone H2B type 2-B;Histone H2B type 1-H;Histone H2B type 1-B;Histone H2B type 1-M;Histone H2B type 1-F/J/L;Histone H2B type 1-K	Hist1h2bp;Hist1h2bc;Hist2h2bb;Hist1h2bh;Hist1h2bb;Hist1h2bm;Hist1h2bf;Hist1h2bk	Hist1h2bp	0.948164	AQKKDGKKRKRSRKESYSVYVYKVLKQVHPD	S	4	4	4	-0.133211	-0.106215	-0.0269967	0.585615	0.663213	0.911608	0.793161	0.808878	0.95884	FALSE	FALSE	FALSE	FALSE	FALSE	FALSE
Q8CGP2	39	18.3667	18.5605	17.2081	18.4301	19.1039	18.5908	18.719	18.4705	18.6484	18.9683	18.547	18.5336	18.0597	18.4551	18.1822	17.8105	18.8429	18.0423	17.3818	18.3689	17.8453	Histone H2B type 1-P;Histone H2B type 1-C/E/G;Histone H2B type 2-B;Histone H2B type 1-H;Histone H2B type 1-B;Histone H2B type 1-M;Histone H2B type 1-F/J/L;Histone H2B type 1-K	Hist1h2bp;Hist1h2bc;Hist2h2bb;Hist1h2bh;Hist1h2bb;Hist1h2bm;Hist1h2bf;Hist1h2bk	Hist1h2bp	0.75161	KKDGKKRKRSRKESYSVYVYKVLKQVHPDTG	S	4	4	4	0.100492	-0.357891	0.458383	0.717235	0.20801	0.112404	0.87059	0.385666	0.272473	FALSE	FALSE	FALSE	FALSE	FALSE	FALSE
Q8CH02	483	18.6515	18.8246	18.3619	18.6386	18.6471	18.6683	18.7776	19.0847	18.7129	18.9322	18.7098	18.6859	18.58	18.4093	18.2047	18.4034	18.6469	18.5925	18.608	18.6927	18.754	SURP and G-patch domain-containing protein 1	Sugp1	Sugp1	0.966081	LLWEKALQQHQHGYDSDEEVDSELGTWEHQL	S	1	1	1	0.0778835	-0.0953456	0.173229	0.551939	0.467749	0.195538	0.767642	0.654358	0.387558	FALSE	FALSE	FALSE	FALSE	FALSE	FALSE
Q8CH25	289	23.8474	23.8066	23.9169	23.8847	23.9066	24.0125	24.0254	24.277	23.8827	23.7483	23.9078	23.857	23.6935	23.7223	23.6383	24.0734	24.0976	23.9702	23.9992	24.0567	24.015	SAFB-like transcription modulator	Sltm	Sltm	1	SEASKPKDVQDAIAQSPEKEAKDYEMNPNHK	S	0	0	0	-0.0444875	0.064341	-0.108829	0.694652	0.571272	0.342861	0.855562	0.738629	0.553179	FALSE	FALSE	FALSE	FALSE	FALSE	FALSE
Q8CH25	536	19.2265	19.0524	18.8638	18.7373	19.0831	19.1487	18.7433	17.7178	18.7901	18.6342	19.1281	18.8333	18.5669	18.5802	18.9131	18.0149	18.3593	17.992	17.941	18.1417	18.5339	SAFB-like transcription modulator	Sltm	Sltm	0.6892	IEKDEKNDDGPSGQTSESLKKSEEKKRISSK	S	4	4	4	-0.372069	-0.708459	0.33639	0.0950267	0.00389563	0.128148	0.298535	0.0204173	0.298266	FALSE	TRUE	FALSE	FALSE	TRUE	FALSE
Q8CH25	542	18.6899	18.6699	17.9376	18.943	19.398	18.7057	19.2249	19.0339	18.9134	19.2255	19.3522	18.6459	19.2266	18.5839	18.6548	18.7954	19.2156	18.0835	18.3348	18.4464	18.5699	SAFB-like transcription modulator	Sltm	Sltm	0.935183	NDDGPSGQTSESLKKSEEKKRISSKSPGHMV	S	4	4	4	0.201762	-0.209803	0.411566	0.394929	0.376817	0.0937718	0.660424	0.572145	0.23953	FALSE	FALSE	FALSE	FALSE	FALSE	FALSE
Q8CH25	996	19.0454	18.7686	18.3423	17.8531	18.8057	18.7907	19.1387	18.5799	18.2955	19.1317	18.984	18.6362	18.1868	18.2445	18.5915	19.1526	18.7427	19.3796	18.7748	19.2393	18.8335	SAFB-like transcription modulator	Sltm	Sltm	0.72246	MGDGRAGAGMITQHSSTASPVNRIVQMSGNS	S	4	4	4	-0.0980064	0.281334	-0.37934	0.669533	0.230191	0.112129	0.844104	0.413471	0.272207	FALSE	FALSE	FALSE	FALSE	FALSE	FALSE
Q8CH25	999	20.9847	21.1362	21.3782	21.2688	21.0825	21.3433	20.5703	20.9419	20.7454	20.1548	20.6927	21.0838	20.4955	20.5309	20.9265	20.9715	21.3201	20.8916	20.6869	21.0143	21.7519	SAFB-like transcription modulator	Sltm	Sltm	0.977078	GRAGAGMITQHSSTASPVNRIVQMSGNSLPR	S	2	2	2	-0.445607	-0.0287533	-0.416853	0.0343514	0.883007	0.045913	0.159275	0.938995	0.148245	FALSE	FALSE	FALSE	FALSE	FALSE	FALSE
Q8CHC4	1048	17.709	17.5903	18.5954	18.4267	18.2312	18.7189	17.9058	19.3852	18.3083	18.3148	18.6657	18.696	18.2324	18.8367	17.7252	18.9208	17.9092	17.727	17.8922	17.8681	18.0769	Synaptojanin-1	Synj1	Synj1	0.631894	SSSSGLGTSPSSSPRTSPCQSPTVPEYSAPS	T	3	3	3	0.465985	-0.15114	0.617125	0.0822773	0.555631	0.0260039	0.273791	0.724146	0.0971012	FALSE	FALSE	TRUE	FALSE	FALSE	FALSE
Q8CHC4	1049	19.3789	19.3581	19.2571	19.0883	18.8928	19.3806	18.3918	18.7952	18.1768	18.9765	19.3274	19.3577	18.8941	19.0536	18.6302	19.2695	18.5708	18.3886	18.5539	18.5297	19.359	Synaptojanin-1	Synj1	Synj1	0.631894	SSSGLGTSPSSSPRTSPCQSPTVPEYSAPSL	S	3	3	3	-0.166635	-0.34941	0.182776	0.479701	0.148895	0.438947	0.723124	0.305171	0.64319	FALSE	FALSE	FALSE	FALSE	FALSE	FALSE
Q8CHC4	1053	18.5814	18.6464	18.5364	18.3677	18.1722	18.6599	18.3397	18.5197	17.9071	18.2558	18.6068	18.637	18.1734	18.2729	17.5413	18.0889	17.8502	17.668	17.8332	17.8091	18.0299	Synaptojanin-1	Synj1	Synj1	0.812872	LGTSPSSSPRTSPCQSPTVPEYSAPSLPIRP	S	3	3	3	-0.132998	-0.640439	0.50744	0.360859	0.000359271	0.00252294	0.63269	0.00316655	0.0171128	FALSE	TRUE	FALSE	FALSE	TRUE	FALSE
Q8CHH9	4	20.0427	20.0887	20.027	20.0357	19.7925	20.1082	20.2134	20.4483	20.0913	20.3581	20.4062	20.3386	20.1041	20.32	20.2321	20.5431	20.338	20.2812	20.592	20.5108	20.1897	Septin-8	Sept8	Sept8	0.993698	____________MAATDLERVSNAEPEPRSL	T	0	0	0	0.251201	0.339804	-0.0886036	0.0332064	0.00622008	0.422467	0.156885	0.0295403	0.628774	FALSE	FALSE	FALSE	FALSE	FALSE	FALSE
Q8CHQ0	11	20.4118	20.5938	20.6174	20.5242	20.6213	20.3701	21.0048	21.2631	20.5944	20.8202	20.913	20.8538	20.6246	20.4662	20.4851	20.9718	20.7224	20.7229	20.685	21.1654	20.6891	F-box only protein 4	Fbxo4	Fbxo4	0.999999	_____MAGSEPRGAGSPPPASDWGRLEAAIL	S	1	1	1	0.198842	0.185484	0.0133573	0.202961	0.233408	0.930002	0.467209	0.416304	0.968959	FALSE	FALSE	FALSE	FALSE	FALSE	FALSE
Q8CHU3	173	22.1898	22.1787	22.2692	22.2948	22.3112	22.4434	22.5564	22.5874	22.5096	22.4653	22.4944	22.2307	22.1109	22.0896	21.9355	22.0244	21.9782	21.9235	22.1707	22.1583	22.0666	Epsin-2	Epn2	Epn2	0.935043	ATGVGSNQITFGRGSSQPNLSTSYSEQEYGK	S	0	0	0	0.0349196	-0.283735	0.318655	0.758706	0.02212	0.0117226	0.888943	0.0772885	0.0538432	FALSE	FALSE	FALSE	FALSE	FALSE	FALSE
Q8CHU3	443	19.3203	18.4699	18.6278	18.4566	18.6744	19.0345	18.8028	19.0141	18.5441	18.9809	19.0267	18.8278	18.4859	18.6862	17.7178	19.0383	18.4435	18.5689	18.55	18.5318	18.5632	Epsin-2	Epn2	Epn2	0.970236	AESGASVPPQDSRTTSPDLFESQSLTSASSK	S	3	3	3	0.0256391	-0.281823	0.307462	0.896857	0.167306	0.134124	0.958552	0.330494	0.306107	FALSE	FALSE	FALSE	FALSE	FALSE	FALSE
Q8CHW4	540	23.8925	23.8166	23.8434	23.9088	23.9405	24.0138	24.066	24.0778	23.9885	23.9596	23.956	23.977	23.8263	23.7236	23.5702	23.7354	23.7375	23.6757	23.6229	23.7004	23.7508	Translation initiation factor eIF-2B subunit epsilon	Eif2b5	Eif2b5	1	SEGSVDPEELDSRAGSPQLDDIRVFQNEVLG	S	0	0	0	0.00389076	-0.241244	0.245134	0.964852	0.0137064	0.0125063	0.986704	0.0535661	0.0562975	FALSE	FALSE	FALSE	FALSE	FALSE	FALSE
Q8CHY6	103	18.5593	18.3422	18.4994	18.6438	17.8823	18.6054	18.7059	18.1081	18.4753	18.8113	18.6869	19.5495	18.6044	18.6384	19.0987	18.9486	18.4554	18.4354	18.3343	18.5564	18.4218	Transcriptional repressor p66 alpha	Gatad2a	Gatad2a	0.991388	MKSEKRPPSPDVIVLSDSEQPSSPRVNGLTT	S	2	2	2	0.233681	0.144618	0.0890632	0.281483	0.500089	0.676513	0.559637	0.683316	0.828355	FALSE	FALSE	FALSE	FALSE	FALSE	FALSE
Q8CHY6	105	19.4349	18.5478	18.8161	18.9258	18.7269	19.0504	18.5615	18.3429	19.1463	19.128	18.9847	19.2377	18.9109	18.8682	18.9383	19.022	18.772	18.8056	18.7515	18.7548	19.2865	Transcriptional repressor p66 alpha	Gatad2a	Gatad2a	0.903937	SEKRPPSPDVIVLSDSEQPSSPRVNGLTTVA	S	2	2	2	0.0793519	0.0382031	0.0411488	0.648842	0.826021	0.812869	0.832322	0.903123	0.910395	FALSE	FALSE	FALSE	FALSE	FALSE	FALSE
Q8CHY6	109	20.1387	19.7849	19.5369	19.5309	20.0079	20.158	20.24	20.3471	20.4297	20.4311	20.9083	20.3357	19.9964	19.6644	19.6641	19.9353	20.1819	19.7107	19.8063	19.9954	20.2455	Transcriptional repressor p66 alpha	Gatad2a	Gatad2a	0.79866	PPSPDVIVLSDSEQPSSPRVNGLTTVALKDT	S	1	1	1	0.387929	0.0202846	0.367644	0.0594032	0.916694	0.0724037	0.224676	0.958168	0.202318	FALSE	FALSE	FALSE	FALSE	FALSE	FALSE
Q8CHY6	110	17.6646	17.9164	17.4319	18.4302	17.6933	18.4834	18.4005	18.5715	18.515	19.0277	18.4678	18.6988	18.3274	18.474	18.5859	18.3906	18.3623	17.9239	18.4299	18.0111	17.9475	Transcriptional repressor p66 alpha	Gatad2a	Gatad2a	0.896104	PSPDVIVLSDSEQPSSPRVNGLTTVALKDTS	S	3	3	3	0.580268	0.232985	0.347283	0.00949124	0.253113	0.0964513	0.0694683	0.43571	0.243225	FALSE	FALSE	FALSE	FALSE	FALSE	FALSE
Q8CHY6	335	21.2147	21.2952	21.263	22.0934	21.3305	21.5059	21.391	21.3386	20.9561	21.0587	20.2214	20.994	21.0618	21.0023	20.6212	20.9232	20.8529	20.8598	20.8501	20.6068	20.7812	Transcriptional repressor p66 alpha	Gatad2a	Gatad2a	0.921396	NSTPTSVASVVASAESPASRQAAAKLALRKQ	S	1	1	1	-0.4944	-0.656915	0.162515	0.0109961	0.00152754	0.357576	0.0766595	0.00998516	0.56869	FALSE	TRUE	FALSE	FALSE	TRUE	FALSE
Q8CHY6	96	20.1387	19.8496	19.6859	20.1255	19.9178	20.1792	20.2126	20.3471	20.5197	20.3727	20.1692	20.4114	20.0851	20.0701	19.6641	19.7806	20.0912	19.8552	19.8207	19.8855	19.8672	Transcriptional repressor p66 alpha	Gatad2a	Gatad2a	1	MRTSHSDMKSEKRPPSPDVIVLSDSEQPSSP	S	0	0	0	0.26656	-0.163557	0.430117	0.0402346	0.189252	0.00242929	0.175217	0.360919	0.0168557	FALSE	FALSE	FALSE	FALSE	FALSE	FALSE
Q8CI11	505	24.1588	24.108	24.1477	24.2542	24.2235	24.4339	24.4229	24.3985	24.1598	24.1215	24.1762	24.151	23.9664	24.0676	24.001	24.2905	24.2891	24.1279	24.1838	24.158	24.0678	Guanine nucleotide-binding protein-like 3	Gnl3	Gnl3	1	AEISDVAPVEETRELSPEQSTAGKPSDGSSA	S	0	0	0	-0.101135	-0.0901314	-0.0110037	0.320823	0.374725	0.912595	0.596714	0.570445	0.959336	FALSE	FALSE	FALSE	FALSE	FALSE	FALSE
Q8CI11	95	20.498	20.6207	20.6407	20.5688	20.773	20.9598	20.9356	20.8718	20.4727	20.4817	20.5727	20.4736	20.3993	20.3278	20.3969	20.6733	20.6443	20.6252	20.5202	20.4076	20.5033	Guanine nucleotide-binding protein-like 3	Gnl3	Gnl3	0.999999	LDRQKEQERKRKLEVSPGDEQSNVETREESD	S	0	0	0	-0.19957	-0.175119	-0.0244508	0.0994422	0.144296	0.832855	0.305615	0.297825	0.919848	FALSE	FALSE	FALSE	FALSE	FALSE	FALSE
Q8CI51	332	24.9217	24.7957	24.8575	24.9114	24.837	25.1053	25.0871	25.9767	25.8663	25.8506	25.7682	25.7839	25.6756	25.6209	25.1858	25.4223	25.3761	25.4046	25.4633	25.3033	25.3762	PDZ and LIM domain protein 5	Pdlim5	Pdlim5	0.944161	ASSGASPLSASEGPESPGSSRPSVAGLRSAA	S	0	0	0	0.860911	0.430793	0.430118	1.08e-07	0.00031674	0.000321406	7.55e-06	0.00286923	0.00346811	TRUE	FALSE	FALSE	TRUE	FALSE	FALSE
Q8CI51	335	19.0766	18.7085	17.887	18.1315	18.1051	18.2873	18.2526	17.4129	18.4874	19.0877	18.6979	18.9012	18.2473	18.7191	18.9874	18.2811	18.5022	18.6476	18.4707	18.9423	18.5052	PDZ and LIM domain protein 5	Pdlim5	Pdlim5	0.742617	GASPLSASEGPESPGSSRPSVAGLRSAAAFK	S	3	3	3	0.157841	0.269697	-0.111856	0.541113	0.301922	0.663993	0.761468	0.494296	0.820211	FALSE	FALSE	FALSE	FALSE	FALSE	FALSE
Q8CI51	359	21.7409	21.6156	21.5283	21.621	21.6758	21.9837	21.7809	21.7501	21.5167	21.6196	21.3866	21.6191	21.3445	21.5257	21.046	21.4046	21.3891	21.5293	21.2421	21.2088	21.2303	PDZ and LIM domain protein 5	Pdlim5	Pdlim5	0.958951	RSAAAFKPVGSTSVKSPSWQRPNQAAPSTGR	S	0	0	0	-0.16915	-0.413734	0.244584	0.143332	0.00174112	0.0409324	0.383481	0.0109896	0.137771	FALSE	FALSE	FALSE	FALSE	FALSE	FALSE
Q8CI51	361	18.3697	18.418	18.4194	18.4646	18.4984	18.4594	18.7286	18.5194	18.4186	18.5729	18.3688	18.5018	18.6196	18.2908	18.1876	18.2401	18.0845	18.2433	18.0766	17.9978	18.0574	PDZ and LIM domain protein 5	Pdlim5	Pdlim5	0.989901	AAAFKPVGSTSVKSPSWQRPNQAAPSTGRIS	S	1	1	1	-0.00943532	-0.352957	0.343522	0.920692	0.00168408	0.00208022	0.966136	0.0106987	0.0148097	FALSE	FALSE	FALSE	FALSE	FALSE	FALSE
Q8CI71	559	18.7259	18.4593	18.5878	18.5127	18.6119	18.8253	18.6304	18.5692	18.598	18.5716	18.6591	18.6258	18.627	18.4574	18.2216	18.4595	18.3573	18.3449	18.279	18.0645	18.429	Coiled-coil domain-containing protein 132	Ccdc132	Ccdc132	0.995828	YESDEQEKSAYQDYDSDSDVPEELKRDYVDE	S	2	2	2	-0.0350354	-0.313953	0.278917	0.714168	0.00424675	0.00921993	0.868377	0.0217146	0.0451761	FALSE	FALSE	FALSE	FALSE	FALSE	FALSE
Q8CI75	31	19.5949	19.3536	19.8385	19.6485	19.5673	19.1628	19.4458	19.5406	19.4815	19.5745	19.2074	19.6908	19.6046	19.7202	19.1876	19.488	18.91	19.4671	19.065	19.5557	19.1571	DIS3-like exonuclease 2	Dis3l2	Dis3l2	0.969424	PRGVSSVVGPSAVGASPGDKKSKNKSMRGKK	S	2	2	2	0.0297647	-0.254404	0.284169	0.834638	0.0888697	0.0601194	0.925798	0.210519	0.178594	FALSE	FALSE	FALSE	FALSE	FALSE	FALSE
Q8CI75	864	22.1759	22.0131	22.1281	22.0766	22.115	22.3079	22.4601	22.2063	22.2138	22.2086	22.2062	22.322	22.1031	22.0087	21.928	22.0833	21.9735	22.0275	21.8732	21.8992	21.8414	DIS3-like exonuclease 2	Dis3l2	Dis3l2	1	LKYSAILKRPGLEKASDEEPED_________	S	0	0	0	-0.00114102	-0.235799	0.234658	0.990629	0.0256301	0.0262462	0.9964	0.0851919	0.0976333	FALSE	FALSE	FALSE	FALSE	FALSE	FALSE
Q8CI95	186	22.1415	21.7962	22.1956	22.8436	22.0183	22.7621	22.3283	22.3749	22.3752	22.3054	22.1587	22.3269	21.6545	22.0605	21.8952	22.2401	21.9105	21.4092	22.0663	21.9949	22.0227	Oxysterol-binding protein-related protein 11	Osbpl11	Osbpl11	0.989943	PPLKSRSFSLASSGNSPISQRRPSQNAMSFF	S	2	2	2	-0.118483	-0.363789	0.245306	0.538286	0.0716971	0.211526	0.760284	0.180472	0.407107	FALSE	FALSE	FALSE	FALSE	FALSE	FALSE
Q8CID0	413	19.1403	18.2687	18.5065	18.2136	18.5321	18.6252	18.2346	17.9499	18.6708	18.407	18.4462	18.4742	18.5763	18.1384	18.3789	18.5296	18.5555	18.8092	18.4627	18.2675	19.0961	Cysteine-rich protein 2-binding protein	Csrp2bp	Csrp2bp	1	RKKVRAPEQIKQEVDSEEEKPDRMDGDSEDT	S	2	2	2	-0.122612	0.0826333	-0.205246	0.502201	0.649787	0.267494	0.737721	0.799279	0.474092	FALSE	FALSE	FALSE	FALSE	FALSE	FALSE
Q8CIE6	173	20.2742	20.7224	20.0214	20.9806	20.2352	20.6323	20.5935	21.3431	20.9173	21.3463	20.9067	21.4481	20.9956	20.9661	20.8036	20.7813	21.0532	20.5336	20.7377	20.7931	20.8614	Coatomer subunit alpha;Xenin;Proxenin	Copa	Copa	1	TVRVWDISGLRKKNLSPGAVESDVRGITGVD	S	0	0	0	0.637645	0.300587	0.337058	0.00107262	0.0779626	0.0508375	0.01478	0.191481	0.158563	TRUE	FALSE	FALSE	TRUE	FALSE	FALSE
Q8CIG3	17	19.6358	19.6725	19.6609	19.6357	19.8327	19.4435	19.6994	20.0253	19.8144	19.7908	19.5823	19.4153	19.686	19.6809	19.0121	19.1862	19.2215	19.4551	19.4251	19.5436	19.2928	Lysine-specific histone demethylase 1B	Kdm1b	Kdm1b	1	AASRGRSKKRSNLELSPDNLPLRSSGRQAKK	S	2	2	2	0.0592005	-0.349158	0.408359	0.621942	0.00926578	0.00325264	0.818566	0.0397461	0.0205789	FALSE	FALSE	FALSE	FALSE	FALSE	FALSE
Q8CIL4	67	18.4197	18.8033	18.0473	17.6523	18.1636	18.3415	17.8307	17.905	17.0826	18.0368	18.0055	18.3131	17.9045	18.0132	17.7729	18.2116	18.0134	18.4396	17.6207	17.8515	18.2536	Uncharacterized protein C1orf131 homolog	2810004N23Rik	2810004N23Rik	0.999997	ETIEDVAVEPLPLPGSPVRGQKKSASSFFQK	S	4	4	4	-0.28539	-0.156432	-0.128958	0.20475	0.478943	0.558418	0.469772	0.664946	0.743926	FALSE	FALSE	FALSE	FALSE	FALSE	FALSE
Q8CIN4	141	22.1597	22.3179	22.3418	21.9581	22.2543	22.2302	22.4405	22.6914	22.3033	22.1973	22.5805	22.1249	22.4	22.149	22.4106	22.6405	22.7226	22.7231	22.8825	22.6314	22.6721	Serine/threonine-protein kinase PAK 2;PAK-2p27;PAK-2p34	Pak2	Pak2	0.99785	VLKFYDSNTVKQKYLSFTPPEKDGFPSGTPA	S	0	0	0	0.106268	0.425778	-0.319511	0.39513	0.00303277	0.0184924	0.660424	0.0169224	0.0752775	FALSE	FALSE	FALSE	FALSE	FALSE	FALSE
Q8CIN4	2	25.36	24.2713	24.2971	25.1258	24.4877	25.3109	24.4923	23.2603	24.6946	24.7394	23.6735	24.4449	23.4381	24.5554	25.0787	24.7331	24.6625	24.8998	24.7664	24.95	24.6513	Serine/threonine-protein kinase PAK 2;PAK-2p27;PAK-2p34	Pak2	Pak2	1	______________MSDNGELEDKPPAPPVR	S	0	0	0	-0.648403	0.0566762	-0.705079	0.0332479	0.840921	0.022174	0.156885	0.913436	0.0863664	TRUE	FALSE	TRUE	FALSE	FALSE	FALSE
Q8CJ53	296	22.5688	22.4762	22.4894	22.568	22.5981	22.7853	22.677	22.8254	22.6386	22.6779	22.779	22.5799	22.6682	22.515	22.5217	22.8011	22.7486	22.5688	22.7379	22.4624	22.7239	Cdc42-interacting protein 4	Trip10	Trip10	0.999752	DLEFEDFSQVINRVPSDSSLGTPDGRPELRA	S	0	0	0	0.0744742	0.0573775	0.0170967	0.447069	0.556519	0.860198	0.70167	0.72466	0.933259	FALSE	FALSE	FALSE	FALSE	FALSE	FALSE
Q8CJ67	489	18.1327	18.2019	18.0438	18.3386	18.2913	18.5528	18.4822	18.968	19.0802	18.8887	18.6375	18.9231	18.4375	18.6861	18.294	18.1127	18.4623	18.4187	18.1805	18.4046	18.2265	Double-stranded RNA-binding protein Staufen homolog 2	Stau2	Stau2	0.978334	SPTAEAIGLKGSSPTSPCSSVQPSKQLEYLA	S	2	2	2	0.511107	0.00797654	0.50313	0.000937312	0.9502	0.00106928	0.0131	0.975762	0.00881555	FALSE	FALSE	FALSE	FALSE	FALSE	FALSE
Q8JZQ9	111	23.0658	23.1594	23.2548	23.132	23.0707	23.2752	23.1808	23.2066	23.0293	22.8205	23.1603	23.1598	23.1303	23.165	23.2485	23.3323	23.4457	23.2286	23.2905	23.1154	23.1752	Eukaryotic translation initiation factor 3 subunit B	Eif3b	Eif3b	1	PGKAEAVGEQARGHPSAGAEEEGGSDGSAAE	S	0	0	0	-0.0667097	0.0996279	-0.166338	0.483621	0.300155	0.0929805	0.727538	0.492353	0.237913	FALSE	FALSE	FALSE	FALSE	FALSE	FALSE
Q8JZQ9	120	25.0359	25.0049	24.9893	25.1134	25.1295	25.1364	25.1812	25.2336	25.1169	25.1632	25.1534	25.1553	25.1453	25.1413	24.9898	25.1375	25.1068	24.9925	24.9745	24.9776	24.9367	Eukaryotic translation initiation factor 3 subunit B	Eif3b	Eif3b	1	QARGHPSAGAEEEGGSDGSAAEAEPRALENG	S	0	0	0	0.0740425	-0.0678619	0.141904	0.355117	0.39566	0.0869574	0.629009	0.590072	0.227797	FALSE	FALSE	FALSE	FALSE	FALSE	FALSE
Q8JZQ9	123	22.1241	22.3043	22.4105	22.4105	22.3647	22.5099	22.4851	22.4288	22.4903	22.4149	22.4727	22.492	22.3526	22.3605	22.8373	22.5957	22.5649	22.5072	22.5336	22.5279	22.5447	Eukaryotic translation initiation factor 3 subunit B	Eif3b	Eif3b	1	GHPSAGAEEEGGSDGSAAEAEPRALENGEAD	S	0	0	0	0.0575359	0.214611	-0.157075	0.537182	0.0320483	0.104694	0.759581	0.101579	0.258432	FALSE	FALSE	FALSE	FALSE	FALSE	FALSE
Q8JZQ9	68	21.3609	21.0594	21.4574	21.2887	21.0694	21.4038	21.059	21.1888	21.2309	20.9126	21.1078	21.2155	20.993	21.2687	20.9103	21.1697	21.09	21.0634	21.1751	21.0632	21.1323	Eukaryotic translation initiation factor 3 subunit B	Eif3b	Eif3b	0.964644	EAGPEPEVRAKPAAQSEEETATSPAASPTPQ	S	0	0	0	-0.111624	-0.156401	0.0447763	0.301578	0.154333	0.674091	0.575134	0.313063	0.826461	FALSE	FALSE	FALSE	FALSE	FALSE	FALSE
Q8JZQ9	72	23.0072	22.8167	23.0757	23.1542	22.9903	22.9165	23.3095	23.4641	23.3127	23.0935	23.1295	23.2817	23.7485	23.368	22.9746	23.3164	23.2767	23.1622	23.1739	22.7809	22.7684	Eukaryotic translation initiation factor 3 subunit B	Eif3b	Eif3b	0.96153	EPEVRAKPAAQSEEETATSPAASPTPQSAER	T	1	1	1	0.303966	0.0261354	0.27783	0.0402372	0.849953	0.0581132	0.175217	0.919713	0.174221	FALSE	FALSE	FALSE	FALSE	FALSE	FALSE
Q8JZQ9	74	21.8148	21.81	21.658	21.7258	21.7137	21.8879	22.0263	22.1516	22.07	22.1551	22.0854	22.1857	22.0348	21.876	21.9295	22.016	22.0829	22.0848	21.9966	21.9733	21.9937	Eukaryotic translation initiation factor 3 subunit B	Eif3b	Eif3b	0.800954	EVRAKPAAQSEEETATSPAASPTPQSAERSP	T	0	0	0	0.274595	0.205734	0.0688617	0.00723836	0.0347492	0.45051	0.0574178	0.107616	0.654577	FALSE	FALSE	FALSE	FALSE	FALSE	FALSE
Q8JZQ9	75	27.3271	27.291	27.2644	27.3145	27.3417	27.4577	27.5893	27.8164	27.6177	27.647	27.679	27.6241	27.6334	27.5166	27.4466	27.6814	27.6787	27.5966	27.6243	27.499	27.4842	Eukaryotic translation initiation factor 3 subunit B	Eif3b	Eif3b	0.988238	VRAKPAAQSEEETATSPAASPTPQSAERSPS	S	0	0	0	0.27835	0.203552	0.0747976	0.00690842	0.0374937	0.4161	0.0558573	0.112682	0.623406	FALSE	FALSE	FALSE	FALSE	FALSE	FALSE
Q8JZQ9	79	26.7009	26.6591	26.6157	26.6496	26.6586	26.8066	26.9571	27.1146	26.9074	26.9465	27.0013	26.9803	26.9481	26.7871	26.7811	27.0302	27.0344	26.9457	26.9576	26.8418	26.8524	Eukaryotic translation initiation factor 3 subunit B	Eif3b	Eif3b	0.995971	PAAQSEEETATSPAASPTPQSAERSPSQEPS	S	0	0	0	0.233918	0.199353	0.0345642	0.0215823	0.0453302	0.711137	0.119068	0.12942	0.847761	FALSE	FALSE	FALSE	FALSE	FALSE	FALSE
Q8JZQ9	84	19.1743	18.9406	19.3249	18.5389	18.4074	18.3738	18.5484	17.8922	18.4996	17.7604	18.724	18.7566	18.7765	18.6842	18.6429	18.2693	18.6241	18.4465	18.5453	18.5591	18.4768	Eukaryotic translation initiation factor 3 subunit B	Eif3b	Eif3b	0.840035	EEETATSPAASPTPQSAERSPSQEPSAPGKA	S	3	3	3	-0.316387	-0.249177	-0.0672095	0.147937	0.248456	0.750712	0.389414	0.432	0.872218	FALSE	FALSE	FALSE	FALSE	FALSE	FALSE
Q8JZQ9	88	24.474	24.6153	24.3774	24.6032	24.5429	24.6511	24.5388	24.7298	24.5241	24.6447	24.5082	24.5141	24.4806	24.5496	24.3471	24.4115	24.5287	24.4394	24.4938	24.4191	24.4624	Eukaryotic translation initiation factor 3 subunit B	Eif3b	Eif3b	0.760442	ATSPAASPTPQSAERSPSQEPSAPGKAEAVG	S	0	0	0	0.0211928	-0.100102	0.121295	0.802129	0.246522	0.16441	0.908275	0.43068	0.34891	FALSE	FALSE	FALSE	FALSE	FALSE	FALSE
Q8JZX4	155	22.8824	22.8201	22.8241	22.8933	22.6983	23.2357	22.9651	23.0996	22.9313	22.9912	23.001	23.0234	22.7744	22.8225	22.6934	22.9241	22.8602	22.7812	22.9537	22.6654	22.8879	Splicing factor 45	Rbm17	Rbm17	1	DRHEASGFSRRPDPDSDEDEDYERERRKRSM	S	0	0	0	0.0463515	-0.0790215	0.125373	0.659271	0.454944	0.24214	0.839098	0.646469	0.444731	FALSE	FALSE	FALSE	FALSE	FALSE	FALSE
Q8K012	295	20.9411	20.8938	20.9239	20.8356	21	20.9625	21.1698	21.2451	21.1944	21.201	21.0823	21.0877	20.9973	20.8446	21.6023	21.7003	21.6636	21.8705	21.7007	21.8287	21.7741	Formin-binding protein 1-like	Fnbp1l	Fnbp1l	0.999999	DFPFEDYSQHIYRTISDGTISAAKQESGKMD	S	0	0	0	0.132251	0.773362	-0.641111	0.183062	5.16e-07	5.24e-06	0.438963	2.41e-05	0.000161804	FALSE	TRUE	TRUE	FALSE	TRUE	TRUE
Q8K012	488	18.4561	17.8887	18.215	17.7753	17.8123	17.8947	18.0417	18.4309	18.0474	18.625	18.0633	18.0535	18.0063	18.0549	17.5164	18.4673	17.5634	18.5648	18.5376	18.5025	18.3068	Formin-binding protein 1-like	Fnbp1l	Fnbp1l	0.777449	SEVEGKTGIRGDRRHSSDINHLVTQGRESPE	S	2	2	2	0.171064	0.196422	-0.0253576	0.413472	0.34937	0.902472	0.676822	0.546449	0.953877	FALSE	FALSE	FALSE	FALSE	FALSE	FALSE
Q8K012	489	21.3948	21.3096	21.4923	21.2251	21.4054	21.3039	21.3543	21.5584	21.4581	21.2674	21.5131	21.3064	21.4718	21.5374	21.7996	21.9852	21.9931	22.0146	22.041	21.9771	21.8612	Formin-binding protein 1-like	Fnbp1l	Fnbp1l	0.895193	EVEGKTGIRGDRRHSSDINHLVTQGRESPEG	S	0	0	0	0.0896052	0.598057	-0.508452	0.324777	4.95e-06	3.15e-05	0.599804	0.000120087	0.000578508	FALSE	TRUE	FALSE	FALSE	TRUE	FALSE
Q8K012	496	21.0427	20.8851	20.9419	21.0597	20.7875	21.0197	20.824	20.9387	20.975	20.7648	21.0819	21.0123	21.1183	21.2975	21.3041	21.4254	21.5787	21.1437	21.4857	21.1474	21.164	Formin-binding protein 1-like	Fnbp1l	Fnbp1l	0.98617	IRGDRRHSSDINHLVTQGRESPEGSYTDDAN	T	2	2	2	0.089709	0.384066	-0.294357	0.433714	0.00346202	0.0182126	0.692574	0.0186592	0.0742416	FALSE	FALSE	FALSE	FALSE	FALSE	FALSE
Q8K012	501	22.4136	22.0437	22.1454	22.0427	22.0733	22.1896	22.2455	22.4153	22.2293	22.521	22.3401	22.2726	22.3025	22.192	22.3847	22.9406	22.5471	22.8308	22.8677	22.7214	22.7761	Formin-binding protein 1-like	Fnbp1l	Fnbp1l	1	RHSSDINHLVTQGRESPEGSYTDDANQEVRG	S	0	0	0	0.159859	0.55922	-0.399361	0.167868	0.000124708	0.00241232	0.417184	0.00138582	0.0167777	FALSE	FALSE	FALSE	FALSE	FALSE	FALSE
Q8K019	177	24.5987	24.5907	24.5474	24.6831	24.4217	24.7727	24.6813	24.8914	24.6442	24.6825	24.5834	25.009	24.592	24.6087	24.4964	24.7516	24.7566	24.7201	24.5558	24.6218	24.6966	Bcl-2-associated transcription factor 1	Bclaf1	Bclaf1	1	QEKQTKKAEGEPQEESPLKSKSQEEPKDTFE	S	0	0	0	0.102213	0.0433299	0.0588835	0.328494	0.674781	0.569472	0.602609	0.815975	0.754243	FALSE	FALSE	FALSE	FALSE	FALSE	FALSE
Q8K019	181	19.0429	18.0829	18.3492	18.0538	18.1856	18.909	18.8239	18.0009	18.3731	18.1896	18.297	18.3738	18.1318	17.7761	17.9227	18.5106	18.4278	18.6157	18.4072	17.9258	18.3666	Bcl-2-associated transcription factor 1	Bclaf1	Bclaf1	0.977915	TKKAEGEPQEESPLKSKSQEEPKDTFEHDPS	S	4	4	4	-0.329298	-0.181583	-0.147715	0.10947	0.363559	0.457786	0.324539	0.561342	0.660247	FALSE	FALSE	FALSE	FALSE	FALSE	FALSE
Q8K019	183	21.8062	21.2671	21.844	21.5641	22.3366	21.737	21.9892	22.0868	22.0576	22.2713	21.8913	21.5848	21.8842	21.829	21.8349	22.4032	21.6126	22.2726	21.8066	22.1067	21.9097	Bcl-2-associated transcription factor 1	Bclaf1	Bclaf1	0.999982	KAEGEPQEESPLKSKSQEEPKDTFEHDPSES	S	1	1	1	0.151522	0.200293	-0.0487713	0.400957	0.270911	0.784717	0.665525	0.458285	0.893602	FALSE	FALSE	FALSE	FALSE	FALSE	FALSE
Q8K019	190	18.0575	18.0211	18.4527	18.1469	18.1061	18.3719	17.978	18.6998	18.4303	17.8967	18.8527	18.1224	17.5315	18.187	17.7362	18.0421	18.1441	17.4939	18.265	18.59	18.3286	Bcl-2-associated transcription factor 1	Bclaf1	Bclaf1	0.811033	EESPLKSKSQEEPKDTFEHDPSESIDEFNKS	T	4	4	4	0.0837532	-0.0763522	0.160105	0.702489	0.727577	0.468081	0.861121	0.846389	0.67081	FALSE	FALSE	FALSE	FALSE	FALSE	FALSE
Q8K019	221	21.8743	21.5177	21.4323	21.5037	21.6509	21.801	21.8112	21.7619	21.7222	21.6324	21.6839	21.6781	21.53	21.8103	21.4239	21.8201	21.9952	21.8724	21.731	21.729	21.4385	Bcl-2-associated transcription factor 1	Bclaf1	Bclaf1	0.999727	ATSGDIWPGLSAYDNSPRSPHSPSPIATPPS	S	1	1	1	0.0325453	0.0598635	-0.0273182	0.787008	0.620184	0.820515	0.901274	0.775417	0.914627	FALSE	FALSE	FALSE	FALSE	FALSE	FALSE
Q8K019	283	23.278	23.2203	23.1617	23.2194	23.2974	23.3215	23.3569	23.5176	23.3316	23.3033	23.3043	23.1939	23.2336	23.2262	23.1732	23.4169	23.5038	23.445	23.4775	23.4137	23.3858	Bcl-2-associated transcription factor 1	Bclaf1	Bclaf1	0.906896	PERSGSGSVGNGSSRYSPSQNSPIHHIPSRR	Y	0	0	0	0.0364857	0.137262	-0.100776	0.684165	0.138954	0.269526	0.847268	0.290476	0.476829	FALSE	FALSE	FALSE	FALSE	FALSE	FALSE
Q8K019	284	26.3847	26.2664	26.2656	26.5343	26.346	26.4944	26.4097	26.6553	26.4172	26.4802	26.1471	26.394	26.2771	26.3744	26.2507	26.6071	26.545	26.6093	26.5506	26.5192	26.5067	Bcl-2-associated transcription factor 1	Bclaf1	Bclaf1	0.996652	ERSGSGSVGNGSSRYSPSQNSPIHHIPSRRS	S	1	1	1	0.00633533	0.126772	-0.120437	0.950922	0.229146	0.252193	0.977506	0.412604	0.455582	FALSE	FALSE	FALSE	FALSE	FALSE	FALSE
Q8K019	286	17.7808	18.1126	18.1078	18.1717	18.1956	19.0566	18.3185	18.4292	18.3261	18.3241	18.2385	18.2483	17.7991	18.167	18.6146	18.3858	18.3926	18.4143	18.3806	17.9688	18.339	Bcl-2-associated transcription factor 1	Bclaf1	Bclaf1	0.9982	SGSGSVGNGSSRYSPSQNSPIHHIPSRRSPA	S	2	2	2	-0.0301777	0.107444	-0.137622	0.864287	0.545063	0.43999	0.941255	0.716096	0.644358	FALSE	FALSE	FALSE	FALSE	FALSE	FALSE
Q8K019	289	26.3898	26.3038	26.2749	26.3245	26.4178	26.461	26.409	26.6667	26.4692	26.4263	26.4534	26.3057	26.3179	26.3924	26.2586	26.5421	26.6139	26.5371	26.5916	26.5362	26.5136	Bcl-2-associated transcription factor 1	Bclaf1	Bclaf1	0.999757	GSVGNGSSRYSPSQNSPIHHIPSRRSPAKTI	S	0	0	0	0.0643857	0.1446	-0.0802146	0.490315	0.132638	0.392132	0.731055	0.282506	0.603517	FALSE	FALSE	FALSE	FALSE	FALSE	FALSE
Q8K019	383	23.7499	23.677	23.6382	23.6592	23.619	23.8588	23.8418	24.0114	23.7735	23.8324	23.7543	23.7583	23.5994	23.5897	23.6902	24.0009	23.9809	24.038	24.0742	23.9933	24.02	Bcl-2-associated transcription factor 1	Bclaf1	Bclaf1	0.999996	RADGDWDDQEVLDYFSDKESAKQKFHDSEGD	S	0	0	0	0.0392963	0.250516	-0.21122	0.696401	0.0223995	0.0488322	0.856637	0.0778941	0.153615	FALSE	FALSE	FALSE	FALSE	FALSE	FALSE
Q8K019	395	22.0869	22.018	21.939	21.974	22.0172	22.0912	22.0917	22.2488	22.0501	22.0421	22.0939	22.0799	22.0924	22.0269	22.0785	22.3461	22.433	22.3463	22.3171	22.2306	22.2956	Bcl-2-associated transcription factor 1	Bclaf1	Bclaf1	1	DYFSDKESAKQKFHDSEGDDTEETEDYRQFR	S	0	0	0	0.0594302	0.261303	-0.201873	0.490442	0.00695983	0.0293044	0.731055	0.0323213	0.106843	FALSE	FALSE	FALSE	FALSE	FALSE	FALSE
Q8K019	510	22.1594	22.008	22.0277	22.1759	22.2603	22.0768	22.2241	22.5469	22.4395	22.3476	22.0486	22.3631	22.2718	22.061	22.005	22.2638	22.336	22.4868	22.088	22.3627	22.4262	Bcl-2-associated transcription factor 1	Bclaf1	Bclaf1	1	PEQVKSEKLKELFDYSPPLHKSLDAREKSIF	S	0	0	0	0.163758	0.148062	0.0156959	0.169595	0.211783	0.891986	0.420406	0.389952	0.947513	FALSE	FALSE	FALSE	FALSE	FALSE	FALSE
Q8K019	529	22.9676	22.9292	22.8853	22.9328	22.8677	23.0458	23.0071	23.1568	22.9691	22.9413	22.9655	22.917	22.8764	22.7905	22.806	23.0322	23.1038	23.0322	23.1457	23.0082	23.1328	Bcl-2-associated transcription factor 1	Bclaf1	Bclaf1	1	HKSLDAREKSIFREESPLRIKMIASDSHRPE	S	0	0	0	-0.00274349	0.0893275	-0.092071	0.975854	0.331886	0.317708	0.991049	0.527103	0.527294	FALSE	FALSE	FALSE	FALSE	FALSE	FALSE
Q8K019	656	22.9204	22.8663	22.8154	22.8595	22.8597	23.0571	23.0257	23.2246	22.9816	22.9834	22.9487	22.9888	22.8226	22.8592	22.8114	23.1085	23.1576	23.1482	23.1079	23.0767	23.0714	Bcl-2-associated transcription factor 1	Bclaf1	Bclaf1	0.999736	STRQKSPEIHRRIDISPSALRKHTRLAGEER	S	0	0	0	0.0578441	0.153949	-0.0961049	0.550009	0.123932	0.325526	0.765785	0.268682	0.534434	FALSE	FALSE	FALSE	FALSE	FALSE	FALSE
Q8K019	658	22.1097	21.9648	21.9145	21.7455	22.0719	22.8594	22.1358	22.2875	22.2802	22.2096	22.0371	22.0897	21.4247	22.0143	22.0178	22.17	22.291	22.6324	22.2534	22.1309	22.265	Bcl-2-associated transcription factor 1	Bclaf1	Bclaf1	0.861657	RQKSPEIHRRIDISPSALRKHTRLAGEERGF	S	2	2	2	-0.065485	0.137015	-0.2025	0.720203	0.456754	0.2764	0.872028	0.647124	0.483907	FALSE	FALSE	FALSE	FALSE	FALSE	FALSE
Q8K039	50	22.6327	22.2869	22.3578	22.2171	22.2704	22.5318	22.4925	22.9153	22.6705	22.5673	22.6998	22.6694	22.4529	22.5483	22.2185	22.809	22.8414	22.8495	22.8266	22.7817	22.7256	Uncharacterized protein KIAA1143 homolog	1110059G10Rik	1110059G10Rik	1	TKKIQPQLPDEDGNHSDKEDEQPQVVVLKKG	S	0	0	0	0.247753	0.323298	-0.0755452	0.06278	0.019049	0.550044	0.232041	0.0690056	0.739184	FALSE	FALSE	FALSE	FALSE	FALSE	FALSE
Q8K0D0	180	20.141	20.0426	20.0454	20.4013	20.2972	20.2464	20.3825	20.2024	20.1661	20.4542	20.6321	20.2569	20.0078	20.1353	20.3555	20.4902	20.1992	19.6655	20.1448	20.4447	20.181	Cyclin-dependent kinase 17	Cdk17	Cdk17	0.996212	SPPFDQPMSRRSRRASLSEIGFGKMETYIKL	S	1	1	1	0.042614	-0.0107876	0.0534015	0.769152	0.940698	0.713259	0.892277	0.970802	0.848911	FALSE	FALSE	FALSE	FALSE	FALSE	FALSE
Q8K1A6	435	18.9058	18.6903	18.6372	18.5878	18.5687	18.7926	18.7271	18.4536	18.9459	18.7975	18.9291	18.6535	18.725	18.7237	18.1386	17.8618	18.0633	17.9811	18.2757	17.9803	18.0472	Coiled-coil and C2 domain-containing protein 1A	Cc2d1a	Cc2d1a	0.999967	GVLETAMRLANHDEGSDDEEEETPKKQNTPA	S	1	1	1	0.0455368	-0.651668	0.697205	0.673836	1.58e-05	7.29e-06	0.844104	0.000290622	0.000198781	FALSE	TRUE	TRUE	FALSE	TRUE	TRUE
Q8K1J5	269	22.3454	22.2713	22.2388	22.1859	22.4138	22.3944	22.498	22.458	22.4216	22.522	22.6143	22.3084	22.4004	22.4647	22.2741	22.3846	22.3166	22.2773	22.3553	22.2827	22.1147	Protein SDE2 homolog	Sde2	Sde2	1	EDGIDAVEVAADRPGSPRSSASGTHSESPEK	S	0	0	0	0.120274	-0.0488746	0.169149	0.193439	0.588594	0.0744919	0.452543	0.752877	0.204905	FALSE	FALSE	FALSE	FALSE	FALSE	FALSE
Q8K1M6	622	21.221	20.765	21.4773	21.2413	21.5555	21.7125	21.4124	22.2489	22.2337	21.5745	21.9097	21.6941	21.6818	21.8815	21.7208	22.1921	22.1389	22.0397	21.9412	21.7964	21.8968	Dynamin-1-like protein	Dnm1l	Dnm1l	1	LLAEEKSKPIPIMPASPQKGHAVNLLDVPVP	S	0	0	0	0.548452	0.620115	-0.071663	0.00381711	0.00151176	0.663555	0.0370967	0.00990408	0.820211	FALSE	TRUE	FALSE	FALSE	TRUE	FALSE
Q8K1N2	333	19.8728	19.9522	20.4748	19.6104	20.0799	20.19	19.5481	19.5566	20.4033	19.6068	19.1398	19.8305	19.1759	19.7999	20.3916	19.4656	19.7395	21.0708	19.9107	20.4551	20.4731	Pleckstrin homology-like domain family B member 2	Phldb2	Phldb2	0.990914	SEGNPYVSSALSVPASPRVARKMLLASTSSD	S	4	4	4	-0.316468	0.254035	-0.570503	0.2462	0.348205	0.0456165	0.520978	0.545348	0.147612	FALSE	FALSE	FALSE	FALSE	FALSE	FALSE
Q8K1N2	465	19.0603	18.1765	18.1536	18.3472	18.1056	18.2799	18.3818	17.7939	18.1085	18.0775	18.1165	18.142	18.1679	18.1078	17.9886	18.5578	18.6117	18.379	18.5951	18.3949	18.3531	Pleckstrin homology-like domain family B member 2	Phldb2	Phldb2	0.999474	LSLCAEYTKPEGRRLSAGTTVADVQKINKEL	S	1	1	1	-0.284419	0.0536012	-0.338021	0.0807536	0.729628	0.0416613	0.270562	0.84801	0.139266	FALSE	FALSE	FALSE	FALSE	FALSE	FALSE
Q8K1N2	486	17.9472	18.0209	17.8366	18.0283	18.0345	18.417	18.1453	18.7248	18.3565	18.5623	18.0552	18.1367	17.8834	18.045	17.6821	17.9767	17.9552	18.2706	18.1829	18.0538	18.1639	Pleckstrin homology-like domain family B member 2	Phldb2	Phldb2	0.998822	ADVQKINKELEKLQLSDEESVFEDALVCPDA	S	4	4	4	0.190564	-0.0206717	0.211235	0.225293	0.89282	0.181222	0.497413	0.944979	0.372034	FALSE	FALSE	FALSE	FALSE	FALSE	FALSE
Q8K1N2	490	19.155	19.1256	18.9875	18.6086	19.1539	19.4468	19.3314	18.5751	18.999	18.8981	18.8706	19.0241	19.1749	19.0585	19.5238	19.1293	19.3683	19.7747	19.0758	18.6322	18.864	Pleckstrin homology-like domain family B member 2	Phldb2	Phldb2	0.998946	KINKELEKLQLSDEESVFEDALVCPDARYRC	S	4	4	4	-0.172643	0.079889	-0.252532	0.359244	0.668018	0.186501	0.632315	0.811761	0.377764	FALSE	FALSE	FALSE	FALSE	FALSE	FALSE
Q8K1N2	510	21.6972	21.5175	22.2036	21.837	21.3387	21.7111	21.321	22.0141	21.9816	21.0035	21.7946	22.0582	21.9377	21.9495	21.7723	21.9845	22.2765	21.852	22.0867	21.8348	22.2131	Pleckstrin homology-like domain family B member 2	Phldb2	Phldb2	1	ALVCPDARYRCHRKGSLQDVDVAGFGNLGHS	S	1	1	1	0.159029	0.341978	-0.18295	0.403278	0.0837081	0.338056	0.667936	0.201263	0.547751	FALSE	FALSE	FALSE	FALSE	FALSE	FALSE
Q8K1X1	708	21.6352	21.4873	21.5961	21.5688	21.6392	21.8111	21.9193	22.2926	22.0692	22.0665	21.88	22.0087	21.7891	21.752	20.992	21.3633	21.2573	21.4711	21.2719	21.3197	21.2486	WD repeat-containing protein 11	Wdr11	Wdr11	0.996326	EGNSVKDSARIPPDGSMGSITCIAWKGDTLV	S	0	0	0	0.314436	-0.390462	0.704897	0.0153668	0.00394138	1.7e-05	0.0963706	0.0205836	0.000362562	FALSE	FALSE	TRUE	FALSE	FALSE	TRUE
Q8K212	44	20.3417	19.823	19.5559	19.9849	20.4043	19.6183	20.2756	20.0423	19.9476	20.2648	20.0317	19.4679	19.8759	19.1696	18.986	19.5995	19.5494	19.3535	19.4978	19.8759	19.9249	Phosphofurin acidic cluster sorting protein 1	Pacs1	Pacs1	0.999999	PQQQPQQQPPQPQQPTPPKLAQATSSSSSTS	T	2	2	2	-0.171974	-0.459508	0.287535	0.428898	0.0457829	0.193777	0.68863	0.130345	0.385584	FALSE	FALSE	FALSE	FALSE	FALSE	FALSE
Q8K298	180	25.2328	25.3659	25.2439	25.2329	25.3175	25.5584	25.5367	25.4732	25.057	25.1495	25.3323	25.3361	25.0464	25.0729	24.6131	24.8963	24.9258	24.7539	24.6656	24.7144	24.7096	Actin-binding protein anillin	Anln	Anln	0.999474	ESSYFAPVPTEDKAASPSKPPISNASATPVG	S	0	0	0	-0.145782	-0.601332	0.45555	0.192868	4.24e-05	0.00063837	0.452101	0.000619897	0.00589872	FALSE	TRUE	FALSE	FALSE	TRUE	FALSE
Q8K298	192	19.1032	19.2459	18.7867	19.4331	18.9887	18.9143	18.9721	19.2107	19.2951	18.8245	17.8591	18.8563	18.5405	18.7647	18.4162	18.1891	19.1189	19.4379	18.8851	19.2753	18.9932	Actin-binding protein anillin	Anln	Anln	0.712683	KAASPSKPPISNASATPVGRRGRLANLAATI	T	4	4	4	-0.299056	-0.161197	-0.137859	0.229577	0.510187	0.572568	0.50397	0.692023	0.756976	FALSE	FALSE	FALSE	FALSE	FALSE	FALSE
Q8K298	259	24.0437	24.0274	24.0804	23.9403	24.0722	24.2861	24.2819	24.3217	24.1559	24.1963	24.3415	24.2962	24.0604	24.069	23.7771	23.9592	23.8658	23.8607	23.7741	23.7959	23.7915	Actin-binding protein anillin	Anln	Anln	0.999906	ASINSSSVQQEATCCSPRDGNASVRKDPSSN	S	0	0	0	0.101277	-0.272545	0.373822	0.290395	0.00969672	0.00099218	0.562568	0.0411303	0.00836795	FALSE	FALSE	FALSE	FALSE	FALSE	FALSE
Q8K298	292	22.9824	22.9949	23.1148	23.033	22.979	23.2937	23.2728	23.1955	22.8804	23.0916	23.0913	23.1632	22.7941	22.9438	22.4386	22.7412	22.4101	22.4922	22.4743	22.5287	22.3999	Actin-binding protein anillin	Anln	Anln	0.96788	HGPLLSASVSSSVKASSPVTAATFITENREA	S	0	0	0	-0.0729559	-0.597949	0.524994	0.491511	3.13e-05	0.000122238	0.731904	0.000488031	0.00163076	FALSE	TRUE	FALSE	FALSE	TRUE	FALSE
Q8K298	293	18.854	18.9388	18.5843	18.5735	18.3721	18.8016	18.57	18.216	18.3074	18.586	18.6318	18.0381	18.2566	17.92	18.168	17.9918	18.0676	18.0327	18.8277	18.1797	18.7479	Actin-binding protein anillin	Anln	Anln	0.917681	GPLLSASVSSSVKASSPVTAATFITENREAQ	S	4	4	4	-0.391214	-0.382719	-0.00849507	0.03832	0.0421476	0.961445	0.169627	0.123046	0.98151	FALSE	FALSE	FALSE	FALSE	FALSE	FALSE
Q8K298	513	18.8332	18.2678	18.9221	18.2268	18.9366	19.0751	19.0683	18.9037	19.0321	18.8138	19.5775	18.6993	18.534	18.6623	18.2769	18.7138	18.2779	18.2094	18.3779	18.4047	18.2832	Actin-binding protein anillin	Anln	Anln	0.764296	STEPAGSTESEMTKSSPLKITLFLEEEKSLK	S	3	3	3	0.127502	-0.39803	0.525532	0.506464	0.0501219	0.0129883	0.740275	0.138899	0.0571525	FALSE	FALSE	FALSE	FALSE	FALSE	FALSE
Q8K2A7	231	20.4407	20.5603	20.66	20.593	20.3985	20.5651	20.8387	20.472	20.3808	20.3348	20.5269	20.5587	20.3838	20.2507	20.7586	20.7301	20.6765	20.5514	20.714	20.7224	20.5819	Integrator complex subunit 10	Ints10	Ints10	0.81774	SENQHQGAQDTSDLMSPSKRSSQKYIIEGLT	S	0	0	0	-0.164076	0.0969509	-0.261027	0.103339	0.322254	0.0144033	0.313383	0.517971	0.0618943	FALSE	FALSE	FALSE	FALSE	FALSE	FALSE
Q8K2D3	131	22.2751	22.3918	22.3589	22.4418	22.6562	22.5775	22.6257	22.4642	22.2668	22.3224	22.3022	22.2856	22.3016	22.1656	22.0633	22.1439	22.1213	22.0586	21.8608	21.9235	22.0113	Enhancer of mRNA-decapping protein 3	Edc3	Edc3	1	SIPKRTDVKSQDVAISPQQQQCSKSYVDRHM	S	0	0	0	-0.174073	-0.449197	0.275124	0.0860268	0.000241706	0.0107251	0.280543	0.00233358	0.0503653	FALSE	FALSE	FALSE	FALSE	FALSE	FALSE
Q8K2F0	262	21.3714	21.1144	21.2276	21.397	21.4928	21.4042	21.5947	22.0071	21.8083	21.8659	21.6396	21.6129	21.6359	21.716	20.8993	21.3551	21.1842	21.241	21.172	21.2376	20.9669	Bromodomain-containing protein 3	Brd3	Brd3	0.999997	TTTPTTSAITASRSESPPPLSEPKQAKVVAR	S	0	0	0	0.383353	-0.220864	0.604217	0.00371834	0.0677858	6.8e-05	0.0364994	0.172701	0.000994493	FALSE	FALSE	TRUE	FALSE	FALSE	TRUE
Q8K2F8	182	22.7348	22.5898	22.7182	22.8141	22.9712	23.0051	22.9746	23.2383	23.2013	23.1355	22.9919	23.0237	22.8001	23.0421	22.4619	22.6439	22.5814	22.629	22.4401	22.6298	22.4183	Protein LSM14 homolog A	Lsm14a	Lsm14a	0.787908	TQDTRSVKPQLAQGRSSPQLDPLRKSPTMEQ	S	0	0	0	0.232128	-0.286215	0.518343	0.041502	0.0148081	0.000152025	0.178343	0.0567386	0.00192806	FALSE	FALSE	FALSE	FALSE	FALSE	FALSE
Q8K2F8	183	23.695	23.5835	23.5871	23.7468	23.8804	23.8981	23.9265	24.1658	24.0476	24.0064	23.9307	23.9329	23.7546	23.8989	23.3017	23.5314	23.5689	23.485	23.3492	23.5098	23.3371	Protein LSM14 homolog A	Lsm14a	Lsm14a	0.805975	QDTRSVKPQLAQGRSSPQLDPLRKSPTMEQA	S	0	0	0	0.202816	-0.319172	0.521988	0.0610107	0.0059952	9.53e-05	0.228777	0.0286578	0.00131904	FALSE	FALSE	FALSE	FALSE	FALSE	FALSE
Q8K2F8	192	23.9219	23.8538	24.3402	23.9412	23.6167	24.0905	24.1125	24.419	24.2405	24.0725	24.1651	24.6666	23.9291	23.9786	23.4451	23.6916	23.3732	23.6797	23.5027	23.7664	23.6949	Protein LSM14 homolog A	Lsm14a	Lsm14a	0.972761	LAQGRSSPQLDPLRKSPTMEQAVQTASAHLP	S	0	0	0	0.22778	-0.389039	0.616818	0.129962	0.0150649	0.000545814	0.360187	0.0574226	0.00515101	FALSE	FALSE	TRUE	FALSE	FALSE	TRUE
Q8K2F8	194	18.3548	18.3312	18.2483	18.3079	18.0141	18.4661	18.2353	17.9005	18.5084	18.5754	18.6019	18.9599	18.3031	18.6139	18.6042	18.0198	18.0358	17.9497	17.8855	18.0903	18.0103	Protein LSM14 homolog A	Lsm14a	Lsm14a	0.780748	QGRSSPQLDPLRKSPTMEQAVQTASAHLPAP	T	1	1	1	0.215062	-0.194568	0.40963	0.190663	0.234125	0.019389	0.450922	0.41646	0.0778479	FALSE	FALSE	FALSE	FALSE	FALSE	FALSE
Q8K2F8	216	23.567	23.4517	23.4399	23.6074	23.5783	23.6494	23.7873	23.7933	23.6943	23.6626	23.633	23.6253	23.5535	23.5584	23.0211	23.2354	23.279	23.1409	23.1778	23.1785	23.0356	Protein LSM14 homolog A	Lsm14a	Lsm14a	1	TASAHLPAPAPVGRRSPVPARPLPPTSQKAI	S	0	0	0	0.0627853	-0.430377	0.493162	0.492741	0.000203008	5.1e-05	0.732179	0.00200616	0.000813022	FALSE	FALSE	FALSE	FALSE	FALSE	FALSE
Q8K2H1	147	21.473	22.4244	21.4684	21.5674	21.5729	21.4567	21.6057	21.8546	20.9391	21.5072	21.3131	21.0891	21.3478	21.1918	21.1236	21.0878	21.4756	21.5708	21.7892	21.6467	21.6538	Periphilin-1	Pphln1	Pphln1	1	RDRSPHKRDAPFFRESPVGRKDSPHSRSGSS	S	1	1	1	-0.332263	-0.174438	-0.157825	0.0980859	0.369721	0.415938	0.304885	0.565761	0.623406	FALSE	FALSE	FALSE	FALSE	FALSE	FALSE
Q8K2H1	215	20.534	20.5246	20.8268	20.8891	19.6737	20.6357	19.7046	20.6068	20.797	20.3014	19.9912	19.84	20.5042	20.2111	20.2269	20.0461	20.2395	20.4874	21.854	20.2278	21.452	Periphilin-1	Pphln1	Pphln1	0.676064	IRGRGKERSIQSVKTSRDASPSSSSAVASSK	S	4	4	4	-0.0766834	0.249309	-0.325992	0.811746	0.442739	0.318783	0.91528	0.634182	0.528006	FALSE	FALSE	FALSE	FALSE	FALSE	FALSE
Q8K2H1	219	20.534	20.5246	20.5666	20.5461	20.4502	20.6357	20.7456	20.6068	20.797	19.949	20.0871	20.5526	20.5042	20.4634	20.2269	20.0461	20.8522	20.7346	20.3648	20.2278	20.1588	Periphilin-1	Pphln1	Pphln1	0.64813	GKERSIQSVKTSRDASPSSSSAVASSKALDK	S	3	3	3	-0.148947	-0.19879	0.0498432	0.366189	0.232524	0.75959	0.635842	0.416144	0.876335	FALSE	FALSE	FALSE	FALSE	FALSE	FALSE
Q8K2H3	437	18.6256	18.5661	18.8529	18.6676	18.9419	18.5643	18.7723	19.2317	19.0686	19.2599	19.3368	19.3405	19.5494	19.3587	20.277	20.4994	20.0214	20.1299	19.8518	20.0205	20.0032	Protein FAM13B	Fam13b	Fam13b	0.999947	FKSWQEDCESGEAQLSPQAARMTHHPLGEDC	S	1	1	1	0.593605	1.40181	-0.808208	0.000154993	3.92e-09	5.37e-06	0.00358192	5.75e-07	0.000163645	TRUE	TRUE	TRUE	TRUE	TRUE	TRUE
Q8K2K6	177	21.2129	21.3685	21.4151	21.6447	21.7268	21.811	21.4525	21.7295	21.4896	21.8669	21.4608	21.452	21.3144	21.5153	21.3557	21.44	21.0161	21.1926	21.1194	21.1727	21.3304	Arf-GAP domain and FG repeat-containing protein 1	Agfg1	Agfg1	0.998821	SLLGESAPALHLNKGTPSQSPVVGRSQGQQQ	T	1	1	1	0.0281256	-0.28637	0.314496	0.826886	0.0381527	0.0246107	0.922888	0.11364	0.0932032	FALSE	FALSE	FALSE	FALSE	FALSE	FALSE
Q8K2K6	181	22.3265	22.486	22.4917	22.6652	22.6247	22.8449	22.9535	22.8156	22.5832	22.8054	22.5254	22.67	22.4401	22.356	22.2828	22.3558	22.1279	22.2343	22.1303	22.14	22.1155	Arf-GAP domain and FG repeat-containing protein 1	Agfg1	Agfg1	1	ESAPALHLNKGTPSQSPVVGRSQGQQQEKKQ	S	0	0	0	-0.028091	-0.42939	0.401299	0.816792	0.00247092	0.00404295	0.917841	0.0145919	0.0242164	FALSE	FALSE	FALSE	FALSE	FALSE	FALSE
Q8K2K6	362	20.1396	20.5038	20.7829	19.6875	20.171	20.2423	20.9633	19.8764	19.6686	20.0494	20.4032	19.7946	19.7715	19.2416	20.1932	20.0367	19.3768	20.1184	20.2435	20.1953	20.0043	Arf-GAP domain and FG repeat-containing protein 1	Agfg1	Agfg1	0.999855	SGFGTTGKAPVGSVVSVPSHSSASSDKYAAL	S	2	2	2	-0.526444	-0.331745	-0.194699	0.0299893	0.152435	0.390677	0.146698	0.310691	0.602993	FALSE	FALSE	FALSE	FALSE	FALSE	FALSE
Q8K2L8	309	17.8035	18.1438	18.2019	18.0829	18.6265	18.2541	18.3557	18.4888	18.4884	18.5591	18.6812	18.4541	18.3256	18.0608	18.6809	18.3409	18.2121	18.209	17.8926	18.3934	18.5566	Trafficking protein particle complex subunit 12	Trappc12	Trappc12	0.922076	VPEKLSSLTAPVGEKSPDSTSPSYSTRMDRS	S	1	1	1	0.227089	0.116718	0.110372	0.156189	0.455265	0.479722	0.401997	0.646469	0.681833	FALSE	FALSE	FALSE	FALSE	FALSE	FALSE
Q8K2Q9	494	20.0033	21.6123	19.7171	20.6186	20.3221	20.2443	20.2275	22.059	20.5586	22.2253	21.6164	21.6981	21.8012	21.8426	21.2424	21.1339	21.3623	21.0697	21.2845	21.2592	21.2346	Shootin-1	Kiaa1598	Kiaa1598	0.914297	RILRRRKLTAEADSSSPTGILATSESKSMPV	S	1	1	1	1.29373	0.834493	0.459234	0.000290483	0.00881134	0.11969	0.0057606	0.0381435	0.284216	TRUE	TRUE	FALSE	TRUE	TRUE	FALSE
Q8K2Q9	506	18.8921	18.575	18.6147	18.8322	18.319	18.8251	18.6519	18.954	18.9879	18.7486	19.7966	18.9862	18.3703	18.8277	18.279	18.5622	18.7618	17.4963	18.8199	18.9298	18.6455	Shootin-1	Kiaa1598	Kiaa1598	1	DSSSPTGILATSESKSMPVLGSVSSVTKSAL	S	2	2	2	0.280172	-0.173643	0.453816	0.252334	0.472231	0.0725867	0.525621	0.659215	0.202511	FALSE	FALSE	FALSE	FALSE	FALSE	FALSE
Q8K2Y0	312	18.5482	18.5475	18.5497	18.434	18.9495	18.7378	18.9755	17.7374	18.2029	18.0815	18.0773	17.6398	17.9516	17.2796	18.6498	18.185	18.3042	18.4241	18.3461	18.246	18.6802	RING finger protein 219	Rnf219	Rnf219	0.984075	SARKQAGSASASHLASPSSSRLADSGSVRQE	S	4	4	4	-0.824588	-0.272416	-0.552172	9.51e-05	0.105758	0.00318593	0.00244779	0.239221	0.0203719	TRUE	FALSE	FALSE	TRUE	FALSE	FALSE
Q8K2Y0	566	22.7416	22.2392	22.6977	21.9966	22.7939	22.2864	22.9267	22.8119	23.3772	22.5079	23.6943	22.5626	23.6013	22.4338	22.0487	21.9857	22.3965	21.9112	22.2456	21.7145	22.2416	RING finger protein 219	Rnf219	Rnf219	0.999472	CNNGFKSVEVEGPSKSPQGREFLEEPDKLQE	S	0	0	0	0.472398	-0.448326	0.920724	0.0644863	0.0777695	0.00139065	0.235994	0.191224	0.0107977	FALSE	FALSE	TRUE	FALSE	FALSE	TRUE
Q8K2Y0	715	18.0331	18.8695	18.5659	17.9011	18.3374	18.5441	18.6171	18.0345	18.3934	18.0829	18.3646	18.334	18.587	18.5955	19.1089	17.9136	18.5276	18.9107	18.5051	18.0454	17.9638	RING finger protein 219	Rnf219	Rnf219	0.996946	NQSTKRKIQSSLANASPSKATKS________	S	4	4	4	-0.0680638	0.0152654	-0.0833292	0.758423	0.944926	0.706739	0.888943	0.972085	0.845616	FALSE	FALSE	FALSE	FALSE	FALSE	FALSE
Q8K2Y0	717	20.3627	20.2783	19.5863	20.0175	20.1486	20.3759	20.2229	20.1002	19.6644	20.4248	19.745	20.0936	19.8137	19.8648	19.602	20.1222	20.0538	20.3025	19.8227	19.8753	19.9773	RING finger protein 219	Rnf219	Rnf219	0.916963	STKRKIQSSLANASPSKATKS__________	S	2	2	2	-0.183654	-0.176617	-0.00703697	0.273631	0.291739	0.965873	0.554248	0.48294	0.982936	FALSE	FALSE	FALSE	FALSE	FALSE	FALSE
Q8K2Z4	1323	19.6954	19.9996	19.3906	20.1219	19.1125	19.9144	19.4637	19.6582	19.2878	19.6355	19.5479	20.1513	19.4026	19.2807	19.4244	19.4905	19.7519	19.1082	19.5142	19.461	20.0335	Condensin complex subunit 1	Ncapd2	Ncapd2	0.900106	KPSAVSRLQPLTSVDSDNDFVTPKPRRTKPG	S	4	4	4	-0.104855	-0.13064	0.0257851	0.600071	0.514647	0.896977	0.803471	0.694342	0.951757	FALSE	FALSE	FALSE	FALSE	FALSE	FALSE
Q8K310	188	21.9885	21.9713	22.0223	21.7179	22.4964	21.7999	22.4554	21.6818	21.3928	21.6772	21.8584	21.5804	21.7239	22.0281	21.2713	21.5776	21.2422	21.3654	20.8649	21.418	20.4583	Matrin-3	Matr3	Matr3	1	VPRDDWEEKRHFRRDSFDDRGPSLNPVLDYD	S	1	1	1	-0.35844	-0.893438	0.534998	0.0745773	0.000225685	0.0117468	0.258382	0.00220062	0.0538688	FALSE	TRUE	FALSE	FALSE	TRUE	FALSE
Q8K310	195	22.4363	22.4423	22.3532	22.5116	22.4537	22.6104	22.4076	22.2533	21.9981	22.1819	22.18	22.1359	22.2653	22.2295	21.9285	22.1777	22.0831	21.9265	22.0285	21.7424	21.9811	Matrin-3	Matr3	Matr3	0.985724	EKRHFRRDSFDDRGPSLNPVLDYDHGSRSQE	S	0	0	0	-0.281567	-0.478183	0.196616	0.00749794	9.22e-05	0.0481979	0.0586839	0.00112266	0.152272	FALSE	FALSE	FALSE	FALSE	FALSE	FALSE
Q8K327	108	20.106	20.0187	20.0793	20.1733	20.1329	20.4775	20.2235	20.8266	20.7099	20.4358	20.3651	20.51	20.2352	19.9525	19.4313	19.6354	19.8488	19.8255	19.7211	19.6512	20.188	Chromosome alignment-maintaining phosphoprotein 1	Champ1	Champ1	0.967271	EQPKEQPSKDTESGKSPSPPERQNPAFDPAE	S	3	3	3	0.260551	-0.415696	0.676247	0.102506	0.0139639	0.00038278	0.311768	0.0542916	0.00388741	FALSE	FALSE	TRUE	FALSE	FALSE	TRUE
Q8K327	272	18.4781	18.5096	18.2861	18.4892	18.8096	18.651	18.8226	18.6717	17.9633	19.1085	18.8876	19.2645	19.2782	18.7905	18.8797	19.5567	18.635	18.6528	17.9554	18.1003	18.4165	Chromosome alignment-maintaining phosphoprotein 1	Champ1	Champ1	0.999999	SRKPARTASPEPRKPSPAESPELWKPFPAIA	S	3	3	3	0.273985	0.0214413	0.252544	0.290074	0.932795	0.328167	0.562568	0.96677	0.537483	FALSE	FALSE	FALSE	FALSE	FALSE	FALSE
Q8K327	276	18.2985	17.4742	18.2278	18.7282	18.7514	18.6641	18.7644	18.5163	19.2919	19.0502	18.5456	19.2063	19.3099	18.7322	19.04	19.0887	18.5768	18.581	17.8971	17.8808	18.3582	Chromosome alignment-maintaining phosphoprotein 1	Champ1	Champ1	0.999997	ARTASPEPRKPSPAESPELWKPFPAIASEPR	S	3	3	3	0.534826	0.0734142	0.461412	0.0575247	0.78209	0.0964614	0.220124	0.875118	0.243225	FALSE	FALSE	FALSE	FALSE	FALSE	FALSE
Q8K327	298	20.4159	20.4786	20.3643	20.4183	20.3634	20.6373	21.1706	21.0993	20.9188	20.8032	21.2326	20.9812	20.7485	20.1851	19.6936	19.8113	20.0412	19.5578	19.8641	19.823	19.8531	Chromosome alignment-maintaining phosphoprotein 1	Champ1	Champ1	0.883156	FPAIASEPRRPTPAVSPGSWKPGPPGSPRPW	S	2	2	2	0.302925	-0.743465	1.04639	0.0940131	0.000495068	1.52e-05	0.296099	0.00407569	0.000338976	FALSE	TRUE	TRUE	FALSE	TRUE	TRUE
Q8K327	309	20.4159	20.4786	20.3643	20.4183	20.3634	20.8256	20.7463	21.0993	20.9188	20.8032	21.2326	20.9812	20.6713	20.4196	19.6936	19.8113	20.0412	19.5578	19.8641	19.7118	20.0428	Chromosome alignment-maintaining phosphoprotein 1	Champ1	Champ1	1	TPAVSPGSWKPGPPGSPRPWKSSPSATSGPW	S	0	0	0	0.359087	-0.698548	1.05764	0.0232356	0.000173401	1.71e-06	0.125131	0.00178573	7.58e-05	FALSE	TRUE	TRUE	FALSE	TRUE	TRUE
Q8K327	371	21.3333	21.3267	21.2065	21.463	21.2862	21.5019	21.5299	21.6729	21.5288	21.6477	21.4826	21.4515	20.4724	20.9486	20.5498	20.7005	20.7018	20.6104	20.8184	21.5816	21.0776	Chromosome alignment-maintaining phosphoprotein 1	Champ1	Champ1	0.98616	STASWKSSVSSGSWKTPPTSPESWKSGPPEL	T	2	2	2	-0.0632758	-0.51535	0.452074	0.761635	0.0233032	0.0427706	0.89	0.0802756	0.142004	FALSE	FALSE	FALSE	FALSE	FALSE	FALSE
Q8K327	375	21.3333	21.3267	20.3887	21.463	21.1713	21.6432	21.2679	21.6729	21.5288	22.1813	21.4826	21.2615	21.3183	21.3759	20.5498	20.7005	20.986	20.6104	21.1232	20.5944	20.9121	Chromosome alignment-maintaining phosphoprotein 1	Champ1	Champ1	0.989464	WKSSVSSGSWKTPPTSPESWKSGPPELRKTA	S	2	2	2	0.318178	-0.445391	0.763569	0.124362	0.037493	0.0013325	0.350175	0.112682	0.010429	FALSE	FALSE	TRUE	FALSE	FALSE	TRUE
Q8K327	434	21.6875	21.4363	21.6551	21.8687	21.3475	22.1915	21.3719	21.9755	22.0111	21.8574	21.7566	21.6781	21.4391	21.4444	20.9794	21.195	21.1299	21.0171	21.6168	21.0119	21.8261	Chromosome alignment-maintaining phosphoprotein 1	Champ1	Champ1	0.899742	IRSPAGSPELKKPSSSPDLWKVSPDQRKTSP	S	3	3	3	0.0862637	-0.397464	0.483727	0.641502	0.0442629	0.0172854	0.829796	0.127615	0.0714544	FALSE	FALSE	FALSE	FALSE	FALSE	FALSE
Q8K327	441	21.6875	21.6937	21.6551	21.8714	21.6067	22.2272	21.7739	21.9755	21.8763	21.8574	21.7831	21.7737	21.4471	21.8673	20.9794	21.0724	21.1299	20.9879	21.262	20.9681	21.0012	Chromosome alignment-maintaining phosphoprotein 1	Champ1	Champ1	1	PELKKPSSSPDLWKVSPDQRKTSPASLDFPE	S	0	0	0	0.00926897	-0.730675	0.739944	0.938514	1.47e-05	1.27e-05	0.974368	0.00027813	0.000303666	FALSE	TRUE	TRUE	FALSE	TRUE	TRUE
Q8K327	448	21.9949	21.9086	21.97	22.3523	22.1358	22.4748	22.304	22.3702	21.4786	22.4309	22.1683	22.2831	21.8979	22.0399	21.2205	22.1984	21.1847	21.065	21.1667	21.2129	21.2417	Chromosome alignment-maintaining phosphoprotein 1	Champ1	Champ1	0.999387	SSPDLWKVSPDQRKTSPASLDFPEPQKSSCG	S	1	1	1	-0.0673518	-0.835763	0.768412	0.73541	0.000616922	0.00125812	0.877054	0.00485044	0.010007	FALSE	TRUE	TRUE	FALSE	TRUE	TRUE
Q8K327	464	21.1337	21.2423	21.0457	21.3814	21.2175	21.4519	21.2451	21.4133	21.0671	21.3515	21.277	21.1943	21.2647	21.3351	20.2504	20.488	20.4002	20.1389	20.3856	20.0808	20.2172	Chromosome alignment-maintaining phosphoprotein 1	Champ1	Champ1	1	PASLDFPEPQKSSCGSPPDLWKSSFIMESQK	S	0	0	0	0.0264888	-0.965239	0.991728	0.800656	8.38e-08	5.82e-08	0.90791	5.63e-06	9.14e-06	FALSE	TRUE	TRUE	FALSE	TRUE	TRUE
Q8K327	532	19.2973	19.0949	19.5209	19.7661	19.2253	19.4732	19.8241	19.7051	19.5175	19.4392	19.3074	19.803	19.467	19.2743	18.663	19.0531	18.7053	18.592	18.6372	18.7252	18.5671	Chromosome alignment-maintaining phosphoprotein 1	Champ1	Champ1	1	KSTLFPEPTKAVLPASPEPRKRALFPESRKH	S	1	1	1	0.0445206	-0.751268	0.795789	0.756388	7.36e-05	4e-05	0.888841	0.000955623	0.000691216	FALSE	TRUE	TRUE	FALSE	TRUE	TRUE
Q8K327	617	18.6514	18.2462	18.3235	18.3323	18.4665	18.5798	18.6121	18.0433	18.6169	18.5858	18.5922	18.2776	18.3198	18.3083	17.8027	17.6343	17.5881	17.5729	17.7532	17.5978	17.5769	Chromosome alignment-maintaining phosphoprotein 1	Champ1	Champ1	0.99999	LSPSSKKLKKDSQENSDAELSSSEYIRADLD	S	1	1	1	-0.0668452	-0.812253	0.745408	0.573095	3.45e-06	9.51e-06	0.784165	8.84e-05	0.000243348	FALSE	TRUE	TRUE	FALSE	TRUE	TRUE
Q8K389	485	20.0725	18.8565	19.9321	19.7349	19.4487	20.0985	19.2273	19.6619	19.0034	19.6014	19.0467	19.9379	19.0519	20.2682	18.917	20.7915	19.1179	19.8698	19.2649	19.501	19.1559	CDK5 regulatory subunit-associated protein 2	Cdk5rap2	Cdk5rap2	0.99824	FHTQEQVVRSLTGSGSQEDLLLQKSNEKDLE	S	3	3	3	-0.114156	-0.107483	-0.00667316	0.723654	0.739143	0.983476	0.87239	0.852411	0.990516	FALSE	FALSE	FALSE	FALSE	FALSE	FALSE
Q8K3A9	188	20.6271	20.4775	20.5743	20.6772	20.5734	21.0555	20.7837	21.0314	20.215	20.8616	20.9701	20.9505	20.5153	20.7587	20.2043	21.1704	20.427	20.2155	20.3388	20.2921	20.3204	7SK snRNA methylphosphate capping enzyme	Mepce	Mepce	0.999819	NSLLDEEVSRALNAETPKSSPLPAKGRDPVE	T	1	1	1	0.0762766	-0.257154	0.333431	0.669299	0.162068	0.0756515	0.844104	0.32491	0.207124	FALSE	FALSE	FALSE	FALSE	FALSE	FALSE
Q8K3A9	191	20.6271	20.5218	20.9638	20.5634	20.5734	20.9592	20.9104	21.0314	20.9402	20.3121	20.734	20.9505	20.4989	19.5445	20.2043	20.4008	20.587	20.5654	20.3388	20.4048	21.4079	7SK snRNA methylphosphate capping enzyme	Mepce	Mepce	0.766424	LDEEVSRALNAETPKSSPLPAKGRDPVEILI	S	3	3	3	-0.158207	-0.172853	0.0146468	0.515427	0.477902	0.951652	0.745956	0.664445	0.979278	FALSE	FALSE	FALSE	FALSE	FALSE	FALSE
Q8K3A9	192	18.7846	18.8041	18.8566	18.9108	18.6273	18.7299	19.066	19.0563	19.2225	19.1439	19.2324	18.6302	18.8902	19.041	18.8689	18.6831	18.7093	18.5666	19.4522	19.0896	18.6028	7SK snRNA methylphosphate capping enzyme	Mepce	Mepce	0.974585	DEEVSRALNAETPKSSPLPAKGRDPVEILIP	S	3	3	3	0.205313	0.0275985	0.177715	0.194241	0.857667	0.257943	0.453177	0.92478	0.46247	FALSE	FALSE	FALSE	FALSE	FALSE	FALSE
Q8K3G5	58	20.0258	20.8915	19.8447	20.3069	19.582	20.1949	19.7644	19.3174	19.2823	19.6843	19.7411	20.1055	19.3949	19.6178	19.7187	18.8882	19.5329	19.0139	19.3745	19.4721	19.6797	Inactive serine/threonine-protein kinase VRK3	Vrk3	Vrk3	0.786429	SSVPGSRRDLNSSFETSPKKVKCSHTVTSLP	T	3	3	3	-0.495256	-0.704322	0.209067	0.0345267	0.00470676	0.343216	0.159836	0.0234142	0.553179	FALSE	TRUE	FALSE	FALSE	TRUE	FALSE
Q8K3H0	401	18.3762	18.2732	18.2683	18.1905	18.7967	18.5667	18.7688	18.4928	18.5767	18.7107	18.2784	18.5118	18.1908	18.0999	18.727	18.7462	18.6171	19.1272	18.2876	18.8386	18.7274	DCC-interacting protein 13-alpha	Appl1	Appl1	0.784328	TAARVNQSALEAVTPSPSFQQRHESLRPGGQ	S	3	3	3	-0.0541841	0.261541	-0.315725	0.730166	0.109911	0.0579543	0.875423	0.24647	0.173922	FALSE	FALSE	FALSE	FALSE	FALSE	FALSE
Q8K3I9	335	19.0762	18.4009	19.2841	19.5343	20.5456	19.1139	18.8757	19.3944	18.8212	19.3764	19.1766	17.6358	19.2473	18.9423	18.3385	19.587	18.1486	18.0982	18.6277	18.4479	18.9911	Glucocorticoid-induced transcript 1 protein	Glcci1	Glcci1	0.999991	RRAPLPAHYRSSSTRSIDTQTPSVQERSSSC	S	4	4	4	-0.319549	-0.655964	0.336415	0.380669	0.0830225	0.356686	0.647326	0.200387	0.56821	FALSE	FALSE	FALSE	FALSE	FALSE	FALSE
Q8K3J5	231	17.5572	18.3612	18.373	18.3349	18.1836	18.3227	18.5081	18.4387	18.2862	17.8666	18.3351	18.0554	18.3664	17.9849	18.8992	18.2477	18.6554	18.225	18.6561	18.2059	18.402	Zinc finger protein 131	Znf131	Znf131	0.998614	DITSKYRQGESKGQISEDDCASDPISKQVEG	S	3	3	3	-0.0439214	0.235805	-0.279726	0.798842	0.183493	0.118692	0.907495	0.353148	0.282873	FALSE	FALSE	FALSE	FALSE	FALSE	FALSE
Q8K3W3	145	23.4929	23.4121	23.4469	23.5669	23.3848	23.6865	23.5782	23.6694	23.4198	23.4958	23.6054	23.4545	23.2676	23.3741	23.109	23.4393	23.3285	23.0989	23.432	23.3172	23.3189	Protein CASC3	Casc3	Casc3	0.999887	EEKPESKGTVTGERQSGDGQESTEPVENKVG	S	0	0	0	-0.0402477	-0.217779	0.177531	0.69382	0.0457874	0.0964066	0.854896	0.130345	0.243225	FALSE	FALSE	FALSE	FALSE	FALSE	FALSE
Q8K3W3	262	22.9296	22.8887	22.7827	22.9992	22.9574	22.9896	22.9216	23.0781	22.8373	22.8289	22.8522	22.6973	22.8638	22.7865	22.5861	22.8678	22.9822	22.7425	22.9392	22.7404	22.8858	Protein CASC3	Casc3	Casc3	0.846975	PDDIKPRRIRKPRFGSSPQRDPNWIGDRSSK	S	0	0	0	-0.0749641	-0.103547	0.0285831	0.436775	0.286975	0.764909	0.69557	0.478291	0.880315	FALSE	FALSE	FALSE	FALSE	FALSE	FALSE
Q8K3W3	263	22.9296	22.8887	22.7827	23.0433	22.9574	23.0098	22.8941	23.0781	22.8373	22.8289	22.8118	22.6973	22.8567	22.8121	22.5861	22.8678	22.9822	22.7387	22.9392	22.7273	22.8876	Protein CASC3	Casc3	Casc3	0.5	DDIKPRRIRKPRFGSSPQRDPNWIGDRSSKS	S	0	0	0	-0.0833385	-0.110952	0.0276131	0.394999	0.2617	0.775772	0.660424	0.446489	0.88664	FALSE	FALSE	FALSE	FALSE	FALSE	FALSE
Q8K3W3	34	19.2264	19.2243	18.1564	18.8627	19.2527	18.9391	18.3667	18.8197	18.7914	18.8822	19.0353	19.1039	19.1474	20.4258	18.7358	18.7662	19.7433	18.8838	18.4253	18.6954	17.9894	Protein CASC3	Casc3	Casc3	0.981535	GASGSDSGSPARGGGSCSGSVGGGGSGSLPS	S	2	2	2	0.311063	-0.11271	0.423773	0.322122	0.715996	0.183131	0.597238	0.841246	0.373879	FALSE	FALSE	FALSE	FALSE	FALSE	FALSE
Q8K3W3	36	21.3966	21.925	21.0171	19.7946	21.0242	21.5128	21.2426	21.0028	20.7691	21.0657	22.0062	21.5183	20.4863	21.3582	20.9261	20.6314	21.2426	21.5247	20.783	21.3264	20.7247	Protein CASC3	Casc3	Casc3	0.884722	SGSDSGSPARGGGSCSGSVGGGGSGSLPSQR	S	3	3	3	0.0419287	-0.107748	0.149676	0.893052	0.730157	0.632456	0.956515	0.848045	0.801493	FALSE	FALSE	FALSE	FALSE	FALSE	FALSE
Q8K3W3	44	21.6063	21.577	21.2993	21.6302	21.811	21.4974	21.8199	21.4613	21.4245	21.8437	21.5765	21.6622	21.7057	21.7493	21.3891	21.4551	21.3137	21.2499	20.9836	21.2537	20.8875	Protein CASC3	Casc3	Casc3	0.960752	ARGGGSCSGSVGGGGSGSLPSQRGGRGGGLH	S	1	1	1	0.0260294	-0.386906	0.412936	0.837509	0.00704004	0.00456085	0.92821	0.0325394	0.0268503	FALSE	FALSE	FALSE	FALSE	FALSE	FALSE
Q8K3X4	195	22.0639	22.0206	21.9116	22.3366	22.1961	22.328	22.3203	22.5642	22.4094	22.5625	22.3892	22.5745	22.2334	22.3703	21.6817	21.8798	21.8356	21.5839	21.5392	21.7484	21.6191	Interferon regulatory factor 2-binding protein-like	Irf2bpl	Irf2bpl	0.960378	PKPAPEEGPPELNRQSPNSSSAATSVASRRG	S	0	0	0	0.275197	-0.469922	0.745119	0.0211554	0.000495749	3.8e-06	0.118269	0.00407569	0.000131224	FALSE	FALSE	TRUE	FALSE	FALSE	TRUE
Q8K3X4	526	23.0104	23.0121	23.0254	23.0674	23.092	23.2207	23.3526	23.5916	23.5978	23.5088	23.3405	23.3973	23.3129	23.2381	22.4103	22.4024	22.4781	22.6044	22.5231	22.4787	22.4217	Interferon regulatory factor 2-binding protein-like	Irf2bpl	Irf2bpl	1	PTGRGAASSLRKRKASPEPPDSAESALKLGE	S	0	0	0	0.315183	-0.63743	0.952613	0.00490663	6.64e-06	3.96e-08	0.0441747	0.000153374	9.14e-06	FALSE	TRUE	TRUE	FALSE	TRUE	TRUE
Q8K3X4	636	21.4223	21.4057	21.5388	21.6096	21.4535	21.6994	21.7482	21.5019	20.3907	21.308	21.1783	21.0349	21.1432	20.9253	20.4287	21.5565	20.5061	20.5649	20.8645	20.5103	20.6794	Interferon regulatory factor 2-binding protein-like	Irf2bpl	Irf2bpl	0.999893	DGSSVHSTTASARRNSSSPVSPASVPGQRRL	S	1	1	1	-0.485019	-0.823892	0.338873	0.023182	0.000609248	0.0982458	0.125131	0.00482632	0.246034	FALSE	TRUE	FALSE	FALSE	TRUE	FALSE
Q8K3X4	638	22.2672	21.8636	22.2157	22.327	21.8102	22.4923	22.393	22.6268	22.5721	22.4732	22.2738	22.6597	22.235	22.2731	21.4416	21.9	21.6468	21.7348	21.8658	21.6083	21.6695	Interferon regulatory factor 2-binding protein-like	Irf2bpl	Irf2bpl	0.988132	SSVHSTTASARRNSSSPVSPASVPGQRRLAS	S	0	0	0	0.249211	-0.500329	0.74954	0.0859182	0.00209686	5.14e-05	0.280501	0.0129021	0.00081539	FALSE	FALSE	TRUE	FALSE	FALSE	TRUE
Q8K3X4	641	19.3335	18.7317	19.122	19.1228	18.9248	19.2414	19.3352	19.4264	19.9432	19.7232	19.7491	19.6314	19.3534	19.3291	19.0615	19.1464	18.9761	18.9494	19.2651	19.2266	19.157	Interferon regulatory factor 2-binding protein-like	Irf2bpl	Irf2bpl	0.999526	HSTTASARRNSSSPVSPASVPGQRRLASRNG	S	0	0	0	0.477775	-0.0041908	0.481966	0.00243412	0.975149	0.00227831	0.0263621	0.98547	0.0159972	FALSE	FALSE	FALSE	FALSE	FALSE	FALSE
Q8K3X4	644	19.8182	20.4215	19.9434	20.1199	20.1667	20.1901	19.39	20.8042	19.6569	20.5485	19.9586	20.2123	20.473	20.45	19.4338	19.9778	19.5643	19.9777	19.6772	19.393	20.2162	Interferon regulatory factor 2-binding protein-like	Irf2bpl	Irf2bpl	0.740037	TASARRNSSSPVSPASVPGQRRLASRNGDLN	S	2	2	2	0.293399	-0.258538	0.551937	0.182078	0.23668	0.0185662	0.438576	0.418721	0.0754734	FALSE	FALSE	FALSE	FALSE	FALSE	FALSE
Q8K400	782	18.9137	19.0209	18.9512	20.0251	19.0481	18.3867	19.0818	18.8446	19.1863	19.1642	18.8021	19.4014	19.5991	19.0747	19.3424	18.8935	18.9853	18.2736	18.6512	19.1148	18.9441	Syntaxin-binding protein 5	Stxbp5	Stxbp5	0.590092	PDLDVKDNSFSRSRSSSVTSIDKESRETISA	S	3	3	3	0.0921454	-0.174657	0.266802	0.692749	0.456845	0.261299	0.853934	0.647124	0.466776	FALSE	FALSE	FALSE	FALSE	FALSE	FALSE
Q8K400	786	18.6506	18.8057	18.736	18.9504	18.7489	18.9151	18.8666	18.2376	18.9712	18.949	19.1661	18.9433	19.0957	18.8595	19.567	18.6783	18.7701	18.3386	18.7629	18.4443	18.729	Syntaxin-binding protein 5	Stxbp5	Stxbp5	0.958467	VKDNSFSRSRSSSVTSIDKESRETISALHFC	S	2	2	2	0.0784323	-0.0547444	0.133177	0.672968	0.767959	0.475973	0.844104	0.866378	0.677488	FALSE	FALSE	FALSE	FALSE	FALSE	FALSE
Q8K4B0	449	19.1835	19.375	19.0967	19.4539	18.82	19.3099	19.5865	19.4582	19.2957	19.6241	19.2871	18.9806	19.2692	19.284	18.943	18.914	18.8639	18.8437	19.7841	19.0056	18.7142	Metastasis-associated protein MTA1	Mta1	Mta1	1	TRLDGERPGPNRNNMSPHGIPARSSGSPKFA	S	2	2	2	0.053361	-0.250993	0.304354	0.760858	0.164952	0.0968169	0.89	0.32734	0.243494	FALSE	FALSE	FALSE	FALSE	FALSE	FALSE
Q8K4B0	576	20.224	20.199	19.9233	19.947	20.2431	20.1462	20.2802	20.3593	20.0307	20.2024	20.3518	20.0236	19.5523	19.8717	19.7375	20.0911	20.1951	20.022	20.0541	20.6222	20.1689	Metastasis-associated protein MTA1	Mta1	Mta1	0.900927	SSLTPAKSAPVINNGSPTILGKRSYEQHNGV	S	2	2	2	-0.0815901	-0.0102899	-0.0713002	0.602995	0.947472	0.649123	0.805167	0.974363	0.810927	FALSE	FALSE	FALSE	FALSE	FALSE	FALSE
Q8K4B2	601	18.8323	18.6098	18.5132	18.8674	18.6862	18.8268	18.729	19.0834	18.8994	18.9756	17.7526	18.8986	18.6864	18.7107	18.1232	18.5297	18.5501	19.4189	18.4541	18.5257	18.5993	Interleukin-1 receptor-associated kinase 3	Irak3	Irak3	0.999333	GSKPMEKRCSSGLFCSEHEQSKKQ_______	S	2	2	2	-0.00829046	-0.123405	0.115115	0.969486	0.571106	0.596993	0.987315	0.738629	0.776099	FALSE	FALSE	FALSE	FALSE	FALSE	FALSE
Q8K4B2	606	18.5032	18.5534	18.4568	18.2889	18.6298	18.7704	18.6726	18.2195	18.843	18.9192	19.1114	18.8423	18.63	18.6543	19.1471	18.4733	18.4937	18.4695	18.3977	18.4693	18.5429	Interleukin-1 receptor-associated kinase 3	Irak3	Irak3	0.998642	EKRCSSGLFCSEHEQSKKQ____________	S	2	2	2	0.192082	0.0169047	0.175177	0.228553	0.913581	0.270277	0.502474	0.957287	0.477582	FALSE	FALSE	FALSE	FALSE	FALSE	FALSE
Q8K4G5	396	19.3721	18.6241	19.1142	19.0589	19.4532	19.3082	19.5831	18.9626	19.5446	19.3479	19.3736	18.871	18.5058	18.8849	19.1064	19.2723	18.9789	19.0085	19.1168	19.627	18.973	Actin-binding LIM protein 1	Ablim1	Ablim1	0.727893	CLTNSNKNPRQPTRTSSESIYSRPGSSIPGS	S	4	4	4	-0.146181	-0.061571	-0.0846104	0.454801	0.75109	0.663373	0.706219	0.859099	0.820211	FALSE	FALSE	FALSE	FALSE	FALSE	FALSE
Q8K4G5	411	21.4708	21.3165	21.2413	21.633	21.326	21.4332	21.4912	22.5676	22.237	22.3081	21.928	22.2171	22.1664	22.1372	21.4799	21.9647	21.9688	21.9573	21.9751	21.9186	21.8898	Actin-binding LIM protein 1	Ablim1	Ablim1	0.983349	SSESIYSRPGSSIPGSPGHTIYAKVDNEILD	S	0	0	0	0.807054	0.463145	0.343909	5.04e-06	0.00135785	0.0109189	0.000234799	0.00905744	0.0510303	TRUE	FALSE	FALSE	TRUE	FALSE	FALSE
Q8K4G5	475	23.6001	23.3399	23.4505	23.5155	23.5458	23.6106	23.5935	23.9358	23.6072	23.7456	23.6018	23.7186	23.5535	23.6055	23.0996	23.6884	23.4394	23.5183	23.371	23.4714	23.4365	Actin-binding LIM protein 1	Ablim1	Ablim1	0.999848	DKQERQSLGESPRTLSPTPSAEGYQDVRDRM	S	0	0	0	0.158869	-0.0901886	0.249057	0.151509	0.404897	0.0313922	0.394792	0.600492	0.112361	FALSE	FALSE	FALSE	FALSE	FALSE	FALSE
Q8K4G5	479	21.2699	21.1211	20.939	21.0651	20.7516	21.4141	21.2601	21.4811	21.2112	21.4306	21.0718	21.4755	20.945	21.1237	20.6846	21.1032	21.0659	21.2987	21.2084	21.0764	21.0517	Actin-binding LIM protein 1	Ablim1	Ablim1	0.999526	RQSLGESPRTLSPTPSAEGYQDVRDRMIHRS	S	0	0	0	0.131143	-0.0474247	0.178567	0.359739	0.737477	0.217573	0.632315	0.852163	0.414459	FALSE	FALSE	FALSE	FALSE	FALSE	FALSE
Q8K4G5	496	21.7298	21.7833	21.654	21.8236	22.2853	21.2795	21.9894	22.2013	22.2039	22.0892	22.1425	21.7566	21.6963	21.7914	21.8577	21.8015	22.0455	21.8227	21.7469	22.8129	22.008	Actin-binding LIM protein 1	Ablim1	Ablim1	0.926161	EGYQDVRDRMIHRSTSQGSINSPVYSRHSYT	S	2	2	2	0.190916	0.221472	-0.030556	0.32674	0.257782	0.873348	0.601243	0.441161	0.939274	FALSE	FALSE	FALSE	FALSE	FALSE	FALSE
Q8K4G5	670	21.4744	21.622	20.8597	21.4352	21.3567	21.6904	21.4227	21.9969	21.2544	22.0201	21.7011	21.7688	21.4857	21.2862	21.0463	21.6411	21.6377	21.3812	21.392	21.3414	21.8087	Actin-binding LIM protein 1	Ablim1	Ablim1	0.83539	GPPSLAAVGTDPRRRSSGREEDEEELLRRRQ	S	1	1	1	0.236006	0.0553309	0.180675	0.194991	0.755109	0.315712	0.454234	0.861012	0.525292	FALSE	FALSE	FALSE	FALSE	FALSE	FALSE
Q8K4G5	671	21.4744	21.3781	21.3482	21.4352	21.2205	21.6904	21.3908	21.9969	20.8707	21.5031	21.7011	21.7445	21.4857	21.2261	21.0463	22.2687	21.6662	21.3812	21.5525	21.3414	21.9006	Actin-binding LIM protein 1	Ablim1	Ablim1	0.797909	PPSLAAVGTDPRRRSSGREEDEEELLRRRQL	S	1	1	1	0.0843602	0.17417	-0.0898093	0.677201	0.3944	0.65776	0.844104	0.589839	0.816423	FALSE	FALSE	FALSE	FALSE	FALSE	FALSE
Q8K4J6	354	20.6096	21.055	21.2607	21.3558	20.8702	21.0626	21.2807	21.9765	21.5641	21.3956	21.4346	21.3385	20.7465	21.2926	21.0732	21.0401	21.0029	20.8688	21.4505	21.8501	21.0859	MKL/myocardin-like protein 1	Mkl1	Mkl1	0.884012	PGSSAPTPSRSLSTSSSPSSGTPGPSGLARQ	S	2	2	2	0.321963	0.125292	0.196672	0.125308	0.537617	0.337557	0.351269	0.709809	0.547364	FALSE	FALSE	FALSE	FALSE	FALSE	FALSE
Q8K4J6	355	17.8743	18.1441	17.549	18.5866	18.5343	18.466	18.4211	18.4135	18.0333	17.6166	18.5156	18.9607	18.7482	18.5735	18.7966	18.907	19.9188	17.9823	17.5894	17.8703	18.0899	MKL/myocardin-like protein 1	Mkl1	Mkl1	0.953428	GSSAPTPSRSLSTSSSPSSGTPGPSGLARQS	S	4	4	4	0.183709	0.225567	-0.0418582	0.596033	0.516085	0.90344	0.800622	0.694966	0.953877	FALSE	FALSE	FALSE	FALSE	FALSE	FALSE
Q8K4J6	492	21.1489	21.087	20.9953	21.3723	21.3456	21.2496	21.4461	20.6686	20.5989	20.4533	20.5641	20.2022	20.5072	20.068	19.7056	19.8372	20.0745	19.5867	19.9752	19.7663	20.009	MKL/myocardin-like protein 1	Mkl1	Mkl1	0.900538	NGMVKFGSTGSTPPVSPTPSERSLLSTGDEN	S	1	1	1	-0.797449	-1.38432	0.586867	1.37e-05	1.2e-08	0.000329172	0.000573974	1.46e-06	0.00351316	TRUE	TRUE	TRUE	TRUE	TRUE	TRUE
Q8K4J6	605	19.2203	19.5753	19.1702	19.0727	19.4726	19.3276	18.2571	19.2954	18.4298	19.0641	19.0679	18.8395	18.9243	19.6472	18.4824	18.9929	18.7637	18.8574	18.686	18.7462	19.0937	MKL/myocardin-like protein 1	Mkl1	Mkl1	0.905486	LQLEQQKRAQQPAPASSPVKRESGFSSCQLS	S	2	2	2	-0.118207	-0.353344	0.235137	0.58715	0.117409	0.286799	0.794507	0.258317	0.494859	FALSE	FALSE	FALSE	FALSE	FALSE	FALSE
Q8K4J6	606	19.2203	19.4565	19.1702	19.2182	19.4726	19.696	18.5843	19.2954	19.1128	19.0641	19.4501	18.8395	18.3865	19.5354	18.4824	18.4287	18.7637	18.3297	18.686	18.9156	18.8783	MKL/myocardin-like protein 1	Mkl1	Mkl1	0.5	QLEQQKRAQQPAPASSPVKRESGFSSCQLSC	S	4	4	4	-0.162026	-0.619108	0.457082	0.435567	0.00767874	0.0386663	0.6944	0.034795	0.131654	FALSE	TRUE	FALSE	FALSE	TRUE	FALSE
Q8K4J6	810	18.4004	18.942	19.7251	19.322	19.3011	19.0722	19.5775	18.7841	18.7416	18.4474	18.7286	18.7816	18.2162	18.5474	19.4289	18.9298	18.4409	18.5628	18.5307	19.3251	18.4886	MKL/myocardin-like protein 1	Mkl1	Mkl1	0.86373	SADFKEPPSLPGKEKSPPAAAAYGPPLTPQP	S	4	4	4	-0.584782	-0.376221	-0.208561	0.019088	0.112571	0.365484	0.109207	0.250871	0.576018	FALSE	FALSE	FALSE	FALSE	FALSE	FALSE
Q8K4J6	840	18.3085	19.0188	19.113	18.9109	18.8548	18.7888	19.1469	18.5303	18.4588	18.5726	18.5583	18.6663	18.0955	18.3936	19.0298	18.391	18.1829	18.3994	18.3475	18.9843	18.328	MKL/myocardin-like protein 1	Mkl1	Mkl1	0.89104	PSPLSELPQAAPPPGSPTLPGRLEDFLESST	S	2	2	2	-0.409463	-0.354122	-0.0553405	0.0309378	0.0574305	0.752828	0.149101	0.153235	0.872716	FALSE	FALSE	FALSE	FALSE	FALSE	FALSE
Q8K4L0	74	22.2072	21.9109	22.0166	22.1061	22.3206	22.2749	22.2934	22.2473	22.3695	22.1726	22.2737	22.1592	22.1182	22.0241	21.9577	22.1317	22.2229	22.0324	21.9323	22.019	22.0946	ATP-dependent RNA helicase DDX54	Ddx54	Ddx54	0.999649	GPGRALPSFPTSECVSDVEPDTREMVRAQNK	S	0	0	0	0.033585	-0.105563	0.139148	0.739553	0.303628	0.180433	0.880665	0.495633	0.371537	FALSE	FALSE	FALSE	FALSE	FALSE	FALSE
Q8K4L3	1181	21.0799	20.9116	20.7579	20.9923	20.7486	21.1056	21.0747	22.104	22.2066	22.2226	22.1717	22.2944	21.9235	22.1264	21.6076	21.6733	21.8109	21.6275	21.7485	21.7624	21.5903	Supervillin	Svil	Svil	0.999861	TQFTVAGRMVKKGLASPTSITPISSPLCSKS	S	0	0	0	1.19695	0.735716	0.461234	1.99e-09	1.38e-06	0.000243181	4.21e-07	5e-05	0.00280998	TRUE	TRUE	FALSE	TRUE	TRUE	FALSE
Q8K4L3	220	19.9304	18.6073	19.746	18.2256	19.0461	19.914	20.0048	18.193	18.494	18.3811	18.7359	18.2064	17.957	18.2315	17.4043	18.4265	17.4007	18.5662	18.2753	17.6567	17.2915	Supervillin	Svil	Svil	0.999141	LGEDGSSAFFSERSISFPEVPRSPKQIPSSP	S	3	3	3	-1.03933	-1.49328	0.453949	0.00502984	0.000263479	0.17399	0.0447351	0.00246277	0.362685	TRUE	TRUE	FALSE	TRUE	TRUE	FALSE
Q8K4L3	227	21.6352	21.5329	21.9828	21.965	21.7987	22.227	22.3605	21.6776	21.8524	21.62	21.4167	21.3545	21.3463	21.4566	21.5768	21.5042	21.2867	21.5079	21.7364	21.3163	21.0724	Supervillin	Svil	Svil	1	AFFSERSISFPEVPRSPKQIPSSPLQQPASP	S	0	0	0	-0.396866	-0.500187	0.103321	0.0206593	0.00521061	0.512541	0.116606	0.0254039	0.710352	FALSE	FALSE	FALSE	FALSE	FALSE	FALSE
Q8K4L3	233	18.0819	18.5194	18.2754	18.3462	18.0709	18.5142	18.6774	18.2361	18.439	18.5917	18.3098	18.142	18.4682	18.0003	18.835	18.1946	18.286	18.4969	18.9401	18.1707	18.4753	Supervillin	Svil	Svil	0.83062	SISFPEVPRSPKQIPSSPLQQPASPNHPGDS	S	4	4	4	-0.0426132	0.130467	-0.17308	0.791773	0.423291	0.291876	0.902818	0.61625	0.500091	FALSE	FALSE	FALSE	FALSE	FALSE	FALSE
Q8K4L3	234	18.5322	18.5958	18.8262	18.4227	18.3424	18.7333	18.8049	18.2802	18.5154	18.2536	18.3863	18.6882	18.916	18.4601	18.5699	18.2711	18.3026	18.5734	18.3517	17.7329	18.1173	Supervillin	Svil	Svil	0.933026	ISFPEVPRSPKQIPSSPLQQPASPNHPGDSP	S	3	3	3	-0.108224	-0.334077	0.225853	0.493401	0.0462312	0.163114	0.732179	0.1311	0.347165	FALSE	FALSE	FALSE	FALSE	FALSE	FALSE
Q8K4L3	241	17.7426	18.4157	18.0293	18.2425	18.1622	18.4104	18.6247	18.8013	18.3353	18.2668	18.2061	18.508	18.3644	18.28	18.2979	18.0909	18.5457	18.3932	18.1716	18.0669	17.9371	Supervillin	Svil	Svil	0.998974	RSPKQIPSSPLQQPASPNHPGDSPLPTEARA	S	2	2	2	0.162067	-0.0177331	0.1798	0.30427	0.908953	0.256246	0.578015	0.955165	0.460658	FALSE	FALSE	FALSE	FALSE	FALSE	FALSE
Q8K4L3	632	19.0505	19.4449	18.8347	18.9867	18.5937	19.1091	19.0126	19.0784	18.729	18.9524	18.5123	19.6293	18.6063	18.4734	18.668	18.623	19.0098	19.298	18.574	19.0816	19.311	Supervillin	Svil	Svil	0.989216	QPITSAERKESDRYPSGSEIPVVEDEEKVDE	S	4	4	4	-0.150159	-0.0666963	-0.0834625	0.470985	0.747154	0.686911	0.71661	0.858725	0.832405	FALSE	FALSE	FALSE	FALSE	FALSE	FALSE
Q8K4L3	857	20.8165	20.8758	20.8741	20.9714	21.0179	21.1798	21.0978	21.7391	21.3879	21.3563	21.4186	21.3802	21.2184	21.1051	21.0317	21.3236	21.357	21.1974	21.1893	21.1892	21.3844	Supervillin	Svil	Svil	1	ASAVAPTYAGDLRKLSVDNNTSATDYKSPPA	S	0	0	0	0.396039	0.262757	0.133282	0.0028016	0.032297	0.251115	0.0294721	0.101949	0.454671	FALSE	FALSE	FALSE	FALSE	FALSE	FALSE
Q8K4L3	960	21.4007	21.3269	21.3806	21.2921	21.4167	21.4933	21.6681	21.6251	21.5022	21.4168	21.4756	21.5717	21.3637	21.2174	20.8805	21.0772	21.1089	21.1387	20.9179	21.0493	21.0208	Supervillin	Svil	Svil	0.999996	GDGQKEPKHVVLRRGSLELGNPSAAHLGDEL	S	0	0	0	0.0277122	-0.39788	0.425592	0.779271	0.000885481	0.00049182	0.898335	0.00641701	0.00481056	FALSE	FALSE	FALSE	FALSE	FALSE	FALSE
Q8K4P0	7	20.3489	20.1596	20.2538	20.4103	20.2818	20.2169	20.5383	20.7018	20.2686	20.2237	20.3147	20.3516	20.3943	20.1532	19.5584	20.1809	20.1317	19.8842	19.9758	19.998	19.9176	pre-mRNA 3' end processing protein WDR33	Wdr33	Wdr33	1	_________MATEIGSPPRFFHMPRFQHQAP	S	1	1	1	0.0283228	-0.366162	0.394484	0.816831	0.00787816	0.00482716	0.917841	0.0353553	0.0279442	FALSE	FALSE	FALSE	FALSE	FALSE	FALSE
Q8K4Q0	863	21.8714	22.0759	22.3467	22.1927	22.0646	22.129	22.0569	22.6986	22.674	22.5113	22.3595	22.524	22.3488	22.3636	21.7377	21.5578	21.4497	21.7554	21.719	21.8299	21.8872	Regulatory-associated protein of mTOR	Rptor	Rptor	0.975101	QRILDTSSLTQSAPASPTNKGMHMHQVGGSP	S	0	0	0	0.391791	-0.400086	0.791877	0.0025534	0.00217877	2.24e-06	0.0272517	0.013267	8.53e-05	FALSE	FALSE	TRUE	FALSE	FALSE	TRUE
Q8K4R9	328	19.7509	19.6684	19.8933	19.4811	19.8919	19.8554	19.7718	20.0813	19.7659	19.6646	19.9411	19.7293	19.4581	19.616	19.6374	20.0353	19.9118	20.0474	19.8484	20.1562	20.0818	Disks large-associated protein 5	Dlgap5	Dlgap5	1	FQPPCGLKSYQVAPLSPRSANAFLTPNCDWN	S	1	1	1	-0.00805162	0.200785	-0.208836	0.9487	0.123001	0.109752	0.977133	0.267414	0.267766	FALSE	FALSE	FALSE	FALSE	FALSE	FALSE
Q8K4R9	70	20.1882	19.59	20.1132	20.4353	20.5271	20.1829	20.0279	20.1756	20.0763	20.2555	20.6943	20.2159	19.7624	19.9207	19.9071	20.6046	19.9022	19.1413	19.528	20.3256	20.3223	Disks large-associated protein 5	Dlgap5	Dlgap5	0.999555	EGRELGNIHETSQDLSPEKASSKTRSVKMVL	S	3	3	3	0.00513127	-0.19051	0.195641	0.982429	0.418569	0.406418	0.992767	0.61207	0.615499	FALSE	FALSE	FALSE	FALSE	FALSE	FALSE
Q8R080	176	17.8238	18.587	18.8671	18.8521	19.7479	18.7711	18.6205	20.7377	19.4607	19.379	19.4643	19.023	19.2049	18.8835	18.5186	19.0324	18.8339	18.7637	18.3091	19.104	19.5761	G2 and S phase-expressed protein 1	Gtse1	Gtse1	0.677696	EPQLLASPGLLSSPVSAGPAQTQSNQGLPCS	S	4	4	4	0.697665	0.124062	0.573603	0.0421191	0.699199	0.088	0.180203	0.833191	0.229014	TRUE	FALSE	FALSE	FALSE	FALSE	FALSE
Q8R080	311	21.4679	21.4052	21.4782	22.2221	21.48	21.4026	21.8938	21.7878	21.9061	21.7446	21.2439	21.7599	21.8085	21.3748	20.7976	20.742	20.8305	20.5873	20.8134	20.8423	20.7848	G2 and S phase-expressed protein 1	Gtse1	Gtse1	0.996073	LLKPPGYTGNLTRKSSTSGSASSLESGVYRS	S	2	2	2	0.0394005	-0.850281	0.889682	0.799034	4.44e-05	2.72e-05	0.907495	0.000642553	0.000508305	FALSE	TRUE	TRUE	FALSE	TRUE	TRUE
Q8R080	398	21.2685	21.3442	21.5129	21.9752	21.4006	21.424	21.6865	22.1698	21.8876	21.6819	21.5598	21.6819	21.8566	21.5797	21.1037	21.3102	21.3472	21.0069	21.4594	21.2614	21.2757	G2 and S phase-expressed protein 1	Gtse1	Gtse1	0.998429	DAAQTVAEQPKVPTLSPLTQQPQTPEQRGPR	S	0	0	0	0.257908	-0.263909	0.521816	0.078122	0.0720734	0.00158394	0.266448	0.181264	0.0120437	FALSE	FALSE	FALSE	FALSE	FALSE	FALSE
Q8R080	406	21.0923	21.2189	21.1508	21.6131	21.0385	21.1413	21.3244	21.5893	21.1737	21.3197	21.1976	21.3198	21.3774	21.2175	20.7739	21.0628	20.985	20.6448	21.0972	20.9367	20.9136	G2 and S phase-expressed protein 1	Gtse1	Gtse1	0.999778	QPKVPTLSPLTQQPQTPEQRGPRLDPDTETP	T	0	0	0	0.0879717	-0.309321	0.397293	0.465715	0.0184878	0.00395074	0.713397	0.0675736	0.023983	FALSE	FALSE	FALSE	FALSE	FALSE	FALSE
Q8R080	68	20.1675	20.842	20.8236	20.7076	20.9748	21.047	20.7803	21.8833	21.3548	21.552	21.5524	21.1797	21.2079	21.457	21.0425	20.8965	20.7177	20.8334	20.9388	20.8384	20.856	G2 and S phase-expressed protein 1	Gtse1	Gtse1	0.975929	LNRRVPGQPLAPGSGSPCTLSPLTGEKFVEV	S	1	1	1	0.692047	0.111518	0.580529	0.00022964	0.455075	0.0011043	0.00474643	0.646469	0.00900312	TRUE	FALSE	FALSE	TRUE	FALSE	FALSE
Q8R080	73	18.135	18.0957	18.2419	17.8463	18.1792	18.3564	18.7748	17.7094	18.2283	17.7024	18.4744	18.0994	17.9897	18.0133	18.1009	17.6213	18.001	17.6246	17.6668	17.5992	17.1572	G2 and S phase-expressed protein 1	Gtse1	Gtse1	0.857054	PGQPLAPGSGSPCTLSPLTGEKFVEVYKEAH	S	3	3	3	-0.201772	-0.551178	0.349406	0.278438	0.00752701	0.0700604	0.558118	0.034304	0.198866	FALSE	FALSE	FALSE	FALSE	FALSE	FALSE
Q8R0W0	2705	20.1785	20.3564	20.1609	19.8075	20.524	20.4424	20.1704	19.908	19.9899	19.5556	19.3363	19.6564	19.5387	19.2494	19.2753	19.0155	19.6453	20.218	19.1814	19.3807	19.942	Epiplakin	Eppk1	Eppk1	0.99925	ERLSKVSFPGLRRQVSASELCTSGILDRDTM	S	4	4	4	-0.62941	-0.711709	0.0822994	0.00621116	0.00262214	0.685089	0.052085	0.0152095	0.831019	TRUE	TRUE	FALSE	FALSE	TRUE	FALSE
Q8R149	144	21.0498	21.0788	20.9007	21.0222	21.0884	21.2176	21.1155	21.2561	20.9529	21.1459	21.097	20.968	20.8803	20.8816	20.8303	21.1046	21.0897	21.017	21.0798	21.0383	21.1391	BUD13 homolog	Bud13	Bud13	1	HDTPDTSPPRKARHDTPDPSPPRKARHDTPD	T	0	0	0	-0.0415828	-0.0248682	-0.0167146	0.668686	0.797621	0.86308	0.844104	0.88407	0.933259	FALSE	FALSE	FALSE	FALSE	FALSE	FALSE
Q8R149	148	21.0498	21.0788	20.9007	21.0222	21.0884	21.2176	21.1155	21.2561	20.9529	21.1459	21.097	20.968	20.8803	20.8816	20.8303	21.1046	21.0897	21.017	21.0798	21.0383	21.1391	BUD13 homolog	Bud13	Bud13	1	DTSPPRKARHDTPDPSPPRKARHDTPDTSPP	S	0	0	0	-0.0415828	-0.0248682	-0.0167146	0.668686	0.797621	0.86308	0.844104	0.88407	0.933259	FALSE	FALSE	FALSE	FALSE	FALSE	FALSE
Q8R149	183	19.0904	18.8328	18.9069	19.4443	19.1902	19.2637	19.201	19.155	18.9887	19.6882	18.9996	19.0711	19.1904	18.9562	19.2285	19.6524	18.8788	19.03	19.2126	19.0198	19.3167	BUD13 homolog	Bud13	Bud13	1	HDTPDPSPPRKARHDTPDPSPPRRVRHDTPD	T	2	2	2	0.0171342	0.0584929	-0.0413588	0.912513	0.708192	0.791047	0.964365	0.838017	0.897458	FALSE	FALSE	FALSE	FALSE	FALSE	FALSE
Q8R149	187	18.2292	18.4951	18.7603	19.1066	18.8525	18.926	18.8633	18.8346	18.651	18.7433	18.6619	18.7334	18.8527	18.6185	19.397	19.3147	18.9572	18.6923	18.8749	18.6821	18.979	BUD13 homolog	Bud13	Bud13	1	DPSPPRKARHDTPDPSPPRRVRHDTPDLSPP	S	2	2	2	-0.0196612	0.237735	-0.257396	0.899835	0.141898	0.113858	0.959323	0.294325	0.274441	FALSE	FALSE	FALSE	FALSE	FALSE	FALSE
Q8R149	196	22.4403	22.0805	22.0732	21.9801	22.0806	22.5204	22.4139	22.2868	22.2315	22.3032	22.2264	22.3949	21.9739	22.1146	21.9234	22.3385	22.2741	22.444	22.1749	22.1561	22.122	BUD13 homolog	Bud13	Bud13	1	HDTPDPSPPRRVRHDTPDLSPPRRVRHDTPD	T	0	0	0	-0.00822291	-0.0222785	0.0140556	0.947715	0.859048	0.910764	0.977133	0.92525	0.958785	FALSE	FALSE	FALSE	FALSE	FALSE	FALSE
Q8R149	200	22.4403	22.0805	22.0732	21.9801	22.0806	22.5204	22.4139	22.2868	22.2315	22.3032	22.2264	22.3949	21.9739	22.1146	21.9234	22.3385	22.2741	22.444	22.1749	22.1561	22.122	BUD13 homolog	Bud13	Bud13	1	DPSPPRRVRHDTPDLSPPRRVRHDTPDLSPP	S	0	0	0	-0.00822291	-0.0222785	0.0140556	0.947715	0.859048	0.910764	0.977133	0.92525	0.958785	FALSE	FALSE	FALSE	FALSE	FALSE	FALSE
Q8R149	222	19.4417	19.2168	19.5991	19.0186	18.6035	19.2185	19.2584	19.2228	19.1805	19.3338	19.2063	19.7777	18.9073	19.1705	18.919	19.1863	18.6506	19.3586	19.2024	19.4577	19.1547	BUD13 homolog	Bud13	Bud13	1	HDTPDLSPPRRVRHDTPDPSPPRRVRHDLDA	T	1	1	1	0.0631888	-0.0610122	0.124201	0.726768	0.735787	0.494648	0.87349	0.851216	0.694637	FALSE	FALSE	FALSE	FALSE	FALSE	FALSE
Q8R149	226	19.4417	19.2168	19.0046	19.0186	18.6035	19.2185	19.2584	19.2228	19.1805	19.3922	19.2063	19.7777	18.9073	19.1705	18.919	19.1863	19.1868	19.3586	19.2024	19.4577	19.1547	BUD13 homolog	Bud13	Bud13	1	DLSPPRRVRHDTPDPSPPRRVRHDLDASPPR	S	1	1	1	0.15647	0.100522	0.0559479	0.32337	0.521911	0.720275	0.599064	0.699456	0.853455	FALSE	FALSE	FALSE	FALSE	FALSE	FALSE
Q8R149	341	18.9033	19.0299	18.3594	18.5354	18.4312	18.622	18.5951	17.6687	18.4321	18.6939	18.3172	18.5492	18.2224	18.3812	19.0704	18.1803	18.5892	18.7897	18.6619	18.798	18.6661	BUD13 homolog	Bud13	Bud13	0.999632	PSHPSLSTNSKYEHDSDLSPPRKRQAKAHFE	S	2	2	2	-0.315948	0.0398915	-0.355839	0.0917806	0.823507	0.0605	0.291217	0.901769	0.179543	FALSE	FALSE	FALSE	FALSE	FALSE	FALSE
Q8R149	344	18.7166	17.9876	18.5473	18.7234	18.6192	18.8779	18.7831	18.9928	19.225	18.8818	18.5052	18.7372	18.5783	18.5692	18.4969	18.9937	18.7771	18.9777	18.8499	18.7501	18.854	BUD13 homolog	Bud13	Bud13	1	PSLSTNSKYEHDSDLSPPRKRQAKAHFEAKK	S	1	1	1	0.176326	0.206329	-0.0300029	0.279905	0.209192	0.851399	0.558859	0.387367	0.930302	FALSE	FALSE	FALSE	FALSE	FALSE	FALSE
Q8R1A4	1422	21.0906	21.2418	21.3364	21.6889	20.6317	21.4668	21.3984	21.9226	21.6464	21.5695	21.8272	21.6831	21.329	21.3482	20.8743	20.9993	20.9816	20.3713	21.5727	21.0917	21.1409	Dedicator of cytokinesis protein 7	Dock7	Dock7	0.996414	QEMVRRSRGQLERSPSGSAFGSQENLRWRKD	S	2	2	2	0.353044	-0.260379	0.613423	0.0838148	0.192513	0.00561174	0.276401	0.364063	0.0310178	FALSE	FALSE	TRUE	FALSE	FALSE	TRUE
Q8R1A4	1428	21.7717	21.8725	21.8019	22.3519	21.9051	22.0933	21.9563	22.1322	22.1347	22.012	22.2072	22.0084	21.8159	21.9845	21.2267	21.1234	21.3166	20.5714	21.2171	21.2214	21.1897	Dedicator of cytokinesis protein 7	Dock7	Dock7	0.999998	SRGQLERSPSGSAFGSQENLRWRKDMTHWRQ	S	1	1	1	0.0774512	-0.840901	0.918352	0.56995	1.18e-05	4.19e-06	0.783511	0.000231688	0.000141376	FALSE	TRUE	TRUE	FALSE	TRUE	TRUE
Q8R1A4	452	21.4972	21.5084	21.5809	21.622	21.618	21.5751	21.7546	21.9873	21.85	21.9182	22.0545	22.0153	21.8723	21.7961	21.3105	21.4365	21.2958	21.1184	21.1617	21.3475	21.2442	Dedicator of cytokinesis protein 7	Dock7	Dock7	0.999887	RNSSLVGRRSLERTTSGDDACNLTSFRPATL	S	0	0	0	0.333917	-0.320213	0.65413	0.00168045	0.0023246	1.68e-06	0.0202136	0.0139238	7.58e-05	FALSE	FALSE	TRUE	FALSE	FALSE	TRUE
Q8R1A4	898	17.4671	17.7488	17.995	17.7747	18.8504	17.9134	17.6378	18.7977	18.8646	17.4944	18.3705	17.8908	17.8708	18.3073	17.5874	17.2387	18.3628	17.7071	17.1111	18.068	17.9071	Dedicator of cytokinesis protein 7	Dock7	Dock7	0.9747	AVRPASLNLNRSRSLSNSNPDISGTPTSPDD	S	4	4	4	0.315542	-0.200741	0.516283	0.271249	0.478826	0.0809102	0.550565	0.664946	0.217864	FALSE	FALSE	FALSE	FALSE	FALSE	FALSE
Q8R1B4	39	22.4909	22.6022	22.9021	22.646	22.4872	22.7084	23.1062	22.7296	22.6261	22.373	22.5222	22.6721	22.3813	22.2155	22.5467	22.539	22.4922	22.5991	22.6079	22.6776	22.4455	Eukaryotic translation initiation factor 3 subunit C	Eif3c	Eif3c	1	TKPVSGNYGKQPLLLSEDEEDTKRVVRSAKD	S	0	0	0	-0.203302	-0.147832	-0.0554706	0.114443	0.242137	0.654541	0.332042	0.425699	0.813671	FALSE	FALSE	FALSE	FALSE	FALSE	FALSE
Q8R1G6	199	23.5491	23.3524	23.3716	23.4443	23.516	23.6213	23.6966	23.9616	23.848	23.8794	23.6749	23.7382	23.5475	23.5439	22.8432	23.1535	23.1029	23.2348	23.0997	23.1852	23.1134	PDZ and LIM domain protein 2	Pdlim2	Pdlim2	0.999999	GHSSPSDSAVRVLLHSPGRPSSPRFSSLDLE	S	0	0	0	0.234604	-0.402657	0.637261	0.0410457	0.0015599	1.87e-05	0.177946	0.010172	0.00038916	FALSE	FALSE	TRUE	FALSE	FALSE	TRUE
Q8R1G6	204	22.6524	22.4546	22.4738	22.5465	22.6182	22.7234	22.7988	23.0662	22.9501	22.9816	22.7771	22.8404	22.6497	22.6461	21.9419	22.2557	22.2051	22.337	22.2019	22.2874	22.2156	PDZ and LIM domain protein 2	Pdlim2	Pdlim2	0.988265	SDSAVRVLLHSPGRPSSPRFSSLDLEEDSEV	S	0	0	0	0.23478	-0.403313	0.638093	0.0413441	0.00156991	1.89e-05	0.17824	0.010194	0.000391327	FALSE	FALSE	TRUE	FALSE	FALSE	TRUE
Q8R1G6	205	23.5491	23.3557	23.341	23.463	23.5205	23.67	23.6821	23.9616	23.8693	23.8996	23.5963	23.7504	23.5824	23.5435	22.8432	23.1289	23.1133	23.2946	23.0829	23.1016	23.1283	PDZ and LIM domain protein 2	Pdlim2	Pdlim2	0.957535	DSAVRVLLHSPGRPSSPRFSSLDLEEDSEVF	S	1	1	1	0.231679	-0.412668	0.644347	0.0496787	0.00166916	2.39e-05	0.200755	0.0106321	0.00045538	FALSE	FALSE	TRUE	FALSE	FALSE	TRUE
Q8R1N0	342	18.7153	17.9074	18.1267	18.3277	18.2796	18.5375	18.4948	18.7851	18.7607	18.598	18.6741	18.5625	18.4539	18.3869	18.0126	18.8449	18.7883	18.5112	18.671	18.5216	18.6314	Zinc finger protein 830	Znf830	Znf830	1	LTIKELQKKEEENVDSDDEGELQDLLSQDWR	S	1	1	1	0.261752	0.227451	0.0343003	0.107276	0.157477	0.825722	0.320626	0.318097	0.916949	FALSE	FALSE	FALSE	FALSE	FALSE	FALSE
Q8R1Q8	207	24.3627	24.4515	24.3839	24.5115	24.4402	24.6511	24.6618	25.0375	24.91	24.926	24.8517	24.8933	24.6417	24.6499	24.5856	24.6243	24.676	24.6226	24.6523	24.693	24.6741	Cytoplasmic dynein 1 light intermediate chain 1	Dync1li1	Dync1li1	1	RDFQEYVEPGEDFPASPQRRTTGAQEDRGDS	S	0	0	0	0.349614	0.152179	0.197435	0.00190008	0.124718	0.0518563	0.0223522	0.269265	0.160624	FALSE	FALSE	FALSE	FALSE	FALSE	FALSE
Q8R1Q8	421	20.8979	20.8622	20.8487	20.8597	20.9606	20.9511	20.9616	21.1653	21.0207	21.0733	20.9112	21.1431	20.9435	20.9238	20.8796	21.0599	21.0208	21.1719	20.8392	21.0484	21.0575	Cytoplasmic dynein 1 light intermediate chain 1	Dync1li1	Dync1li1	0.992556	PRTPNRSVSSNVASVSPIPAGSKKIDPNMKA	S	0	0	0	0.119881	0.10507	0.0148113	0.188612	0.246184	0.867311	0.447515	0.430601	0.936059	FALSE	FALSE	FALSE	FALSE	FALSE	FALSE
Q8R1Q8	510	23.9669	23.7852	23.2995	23.9129	23.7573	23.3587	24.3803	24.0256	24.0135	23.7198	23.4403	23.9344	23.1159	22.8103	23.3773	23.5711	24.3505	24.0165	23.678	24.8952	24.1792	Cytoplasmic dynein 1 light intermediate chain 1	Dync1li1	Dync1li1	0.998612	VHAELDRITRKPASVSPTTPTSPTEGEAS__	S	3	3	3	-0.20014	0.229569	-0.429709	0.473879	0.412592	0.135118	0.719521	0.606996	0.306943	FALSE	FALSE	FALSE	FALSE	FALSE	FALSE
Q8R1Q8	513	17.6174	18.7543	17.9843	18.2647	18.6947	18.2993	18.3291	20.0232	18.8375	19.148	19.0737	19.1448	18.8511	18.9066	18.535	18.5839	19.0434	18.8373	18.3362	19.0252	18.94	Cytoplasmic dynein 1 light intermediate chain 1	Dync1li1	Dync1li1	0.92636	ELDRITRKPASVSPTTPTSPTEGEAS_____	T	3	3	3	0.863001	0.479577	0.383424	0.00126214	0.0448915	0.100942	0.016391	0.128668	0.251064	TRUE	FALSE	FALSE	TRUE	FALSE	FALSE
Q8R1Q8	516	24.5068	24.4839	24.5352	24.6259	24.6026	24.7013	24.7297	25.5065	25.4249	25.313	25.2989	25.2883	25.1205	25.1038	24.8934	24.9979	25.0584	24.9819	25.0157	25.0849	25.0732	Cytoplasmic dynein 1 light intermediate chain 1	Dync1li1	Dync1li1	0.998949	RITRKPASVSPTTPTSPTEGEAS________	S	0	0	0	0.695767	0.417117	0.278651	1.36e-06	0.000367032	0.00828384	7.15e-05	0.00318782	0.0418469	TRUE	FALSE	FALSE	TRUE	FALSE	FALSE
Q8R1X6	126	21.0011	21.1094	20.9259	21.1534	21.1776	21.3996	21.3419	21.7731	21.7483	21.8963	21.781	21.5763	21.4073	21.4618	20.8787	20.795	20.8306	20.7184	20.899	20.8459	20.849	Spartin	Spg20	Spg20	1	PKLYPEFPPKDACKKSPEQESVSTAPQRAEV	S	0	0	0	0.505028	-0.327483	0.832511	0.000297252	0.00865838	1.19e-06	0.00580015	0.0375922	6.03e-05	FALSE	FALSE	TRUE	FALSE	FALSE	TRUE
Q8R2M2	173	18.7789	18.9744	19.4142	18.4247	19.1749	18.8171	19.3725	18.358	19.2497	18.4749	19.8988	18.8403	19.0203	18.5925	19.9215	18.8343	19.1693	18.7349	19.0432	19.221	19.0935	Deoxynucleotidyltransferase terminal-interacting protein 2	Dnttip2	Dnttip2	0.651302	NSQRDSSQESQSGTVSDAELSCSGISSLEIL	S	4	4	4	-0.0745964	0.151589	-0.226186	0.775113	0.563159	0.391457	0.895616	0.731684	0.603427	FALSE	FALSE	FALSE	FALSE	FALSE	FALSE
Q8R2M2	336	19.1984	19.2533	18.4937	18.7702	18.1521	18.6853	18.5075	17.6705	18.0324	18.2291	18.947	19.0051	18.2087	18.3663	18.5177	18.1009	18.6637	17.6694	18.2293	18.4926	18.5128	Deoxynucleotidyltransferase terminal-interacting protein 2	Dnttip2	Dnttip2	0.805641	RSLSEAQDTSLQQSVSQNHSSTPNKKPTFQL	S	4	4	4	-0.371617	-0.410582	0.0389654	0.14898	0.11339	0.875575	0.391455	0.252057	0.940634	FALSE	FALSE	FALSE	FALSE	FALSE	FALSE
Q8R2M2	352	18.114	18.4924	18.6562	18.991	18.4226	18.9363	18.4386	18.0985	18.5685	18.428	18.7142	18.7549	18.5295	18.5449	19.517	18.6686	18.6452	18.0243	18.552	18.2638	18.746	Deoxynucleotidyltransferase terminal-interacting protein 2	Dnttip2	Dnttip2	0.818674	QNHSSTPNKKPTFQLSSPDRKALMKSLEHKF	S	4	4	4	-0.0589334	0.0522724	-0.111206	0.782937	0.806905	0.604316	0.899462	0.889411	0.780788	FALSE	FALSE	FALSE	FALSE	FALSE	FALSE
Q8R2M2	353	20.7213	20.7745	20.9557	20.3776	20.1345	20.825	20.8928	20.7846	20.6766	19.2107	20.5423	20.347	20.3808	20.5661	19.9844	20.0393	21.3239	20.5705	21.0088	20.2846	20.0314	Deoxynucleotidyltransferase terminal-interacting protein 2	Dnttip2	Dnttip2	0.985701	NHSSTPNKKPTFQLSSPDRKALMKSLEHKFA	S	3	3	3	-0.310465	-0.205476	-0.104989	0.276807	0.466863	0.708284	0.557861	0.653438	0.846423	FALSE	FALSE	FALSE	FALSE	FALSE	FALSE
Q8R2M2	476	19.5399	19.4713	18.8249	19.5638	19.0386	19.5593	19.3481	19.7508	19.1952	19.8789	19.2982	19.7899	19.1597	19.6933	18.7032	19.3274	19.2901	19.1319	19.1655	19.2749	18.9525	Deoxynucleotidyltransferase terminal-interacting protein 2	Dnttip2	Dnttip2	0.999961	RDTLCSVENNGQKEASAEDLEDAACDSALFV	S	1	1	1	0.20286	-0.214348	0.417208	0.258161	0.233279	0.0284707	0.532844	0.416304	0.104191	FALSE	FALSE	FALSE	FALSE	FALSE	FALSE
Q8R2R3	211	19.1234	18.7778	18.7812	18.6411	18.9146	18.8241	19.0507	20.4536	20.3938	20.4539	20.5435	20.3667	20.3039	20.2032	20.2797	20.6852	20.6216	20.6721	20.5755	20.7287	20.6028	Alpha- and gamma-adaptin-binding protein p34	Aagab	Aagab	0.999961	RVASAESCHSEQQEPSPTAERTESLPGHHSG	S	0	0	0	1.5151	1.7218	-0.206699	2.69e-10	4.13e-11	0.0730321	1.58e-07	2.42e-08	0.202683	TRUE	TRUE	FALSE	TRUE	TRUE	FALSE
Q8R344	165	23.7801	23.1961	23.3705	23.4359	23.2994	23.4075	23.522	23.5412	23.0539	23.498	23.3942	23.4848	23.4673	23.4035	22.9268	23.9981	23.3795	23.418	23.4639	23.3733	23.3226	Coiled-coil domain-containing protein 12	Ccdc12	Ccdc12	1	LASAVDATTGQEACDSD______________	S	0	0	0	-0.0240778	-0.0184637	-0.00561413	0.873772	0.90302	0.970439	0.945968	0.951315	0.9849	FALSE	FALSE	FALSE	FALSE	FALSE	FALSE
Q8R361	278	21.2709	21.6802	21.6435	21.6577	21.6683	21.8923	22.3839	22.1463	21.9012	21.9458	21.8698	21.9136	21.7679	21.6354	21.5607	21.3966	21.3887	21.4505	21.396	21.3177	20.9587	Rab11 family-interacting protein 5	Rab11fip5	Rab11fip5	0.999626	GSLVYQGPGAELLTRSPSHSSWLSTEGGRDS	S	1	1	1	0.140465	-0.389691	0.530156	0.376448	0.0227706	0.00349188	0.644324	0.0788109	0.0217594	FALSE	FALSE	FALSE	FALSE	FALSE	FALSE
Q8R361	307	23.0642	22.9863	23.0587	23.2467	23.1658	23.1717	23.2149	23.2465	22.8702	23.0513	23.0406	22.941	23.1245	23.0901	22.853	23.3073	23.0538	22.8765	23.057	22.8676	22.8588	Rab11 family-interacting protein 5	Rab11fip5	Rab11fip5	0.999994	DSIQSPKLLTHKRTYSDEASQLRAAPPRALL	S	0	0	0	-0.0777262	-0.147754	0.0700283	0.458675	0.168383	0.503646	0.707895	0.332125	0.702567	FALSE	FALSE	FALSE	FALSE	FALSE	FALSE
Q8R361	474	20.202	19.8964	20.3558	20.5398	20.803	20.8718	20.9116	20.6807	20.5638	20.4354	20.5774	20.6173	20.478	20.6272	20.3656	20.7881	20.4571	20.1312	19.8281	19.8986	19.7096	Rab11 family-interacting protein 5	Rab11fip5	Rab11fip5	0.99888	HHHQGLSRSEQGRRGSVGEKGSPSLGASPHH	S	3	3	3	0.0570424	-0.343158	0.4002	0.773799	0.0980933	0.0573487	0.895192	0.226518	0.172634	FALSE	FALSE	FALSE	FALSE	FALSE	FALSE
Q8R361	480	20.202	19.6627	19.9128	20.5398	20.803	20.6152	20.9116	20.6807	20.6218	20.9449	20.5774	20.6173	20.6252	20.6272	20.3656	20.9638	20.3906	20.1312	19.8281	20.0079	19.7096	Rab11 family-interacting protein 5	Rab11fip5	Rab11fip5	0.989538	SRSEQGRRGSVGEKGSPSLGASPHHSSTGEE	S	2	2	2	0.292476	-0.17862	0.471095	0.208886	0.435432	0.0512348	0.475719	0.62637	0.159315	FALSE	FALSE	FALSE	FALSE	FALSE	FALSE
Q8R3B7	264	18.8393	18.5614	19.0637	18.693	18.9354	19.1182	19.5806	19.5562	19.4023	19.7406	19.9925	19.8356	19.3362	19.1404	18.6999	19.1317	18.2911	18.4099	18.3244	18.6411	18.3744	Bromodomain-containing protein 8	Brd8	Brd8	1	ITDDSPQKKMLGQKATPPPSPLLSELLKKGS	T	4	4	4	0.601752	-0.417011	1.01876	0.00642863	0.0450612	7.45e-05	0.0531494	0.12881	0.00106082	TRUE	FALSE	TRUE	FALSE	FALSE	TRUE
Q8R3B7	268	17.8638	18.4893	18.635	18.2898	18.5067	18.6366	19.1519	18.9548	18.9552	19.3119	18.0716	19.4069	18.7833	18.7117	18.9907	18.3648	17.8624	19.4479	17.8957	18.3895	17.9457	Bromodomain-containing protein 8	Brd8	Brd8	0.999333	SPQKKMLGQKATPPPSPLLSELLKKGSLLPT	S	4	4	4	0.374624	-0.096623	0.471247	0.211827	0.741505	0.121471	0.479345	0.854799	0.287051	FALSE	FALSE	FALSE	FALSE	FALSE	FALSE
Q8R3C0	154	21.0902	21.0844	21.0576	20.9524	20.5962	21.2805	21.1641	21.6805	21.4069	21.1559	21.4139	21.5887	21.0186	21.2069	20.7659	21.0453	21.3231	21.1703	21.3517	21.2375	21.1656	Mini-chromosome maintenance complex-binding protein	Mcmbp	Mcmbp	0.996522	SWVKEAYVNANQARVSPSTSYTPSRHKRSYE	S	2	2	2	0.320869	0.11916	0.201709	0.0395938	0.416938	0.177703	0.173704	0.611551	0.367998	FALSE	FALSE	FALSE	FALSE	FALSE	FALSE
Q8R3N1	96	21.1131	21.0396	21.2446	21.143	21.0258	21.3375	21.1044	21.0205	20.8133	20.72	20.7999	20.8133	20.7413	20.7864	20.5238	20.8044	20.6929	20.7145	20.8183	20.5786	20.7666	Nucleolar protein 14	Nop14	Nop14	0.999964	NVFADKRFGEYNSNISPEEKMMKRFALEQQR	S	0	0	0	-0.330459	-0.444117	0.113658	0.00254087	0.00020006	0.235397	0.027217	0.0019931	0.435619	FALSE	FALSE	FALSE	FALSE	FALSE	FALSE
Q8R3P7	409	19.2194	19.2772	19.5355	19.234	19.7441	19.5512	19.6884	20.2017	19.9261	19.7828	19.7551	19.4303	19.4398	19.3618	19.4906	19.7084	19.5935	19.9227	19.7373	19.9207	19.8616	Clusterin-associated protein 1	Cluap1	Cluap1	1	AKPSRRIRKPEPLDESDNDF___________	S	0	0	0	0.235379	0.283558	-0.0481789	0.143533	0.0825058	0.756748	0.38367	0.199962	0.875224	FALSE	FALSE	FALSE	FALSE	FALSE	FALSE
Q8R3Y8	436	20.6116	20.7377	20.6249	20.7236	20.7886	20.6393	20.9212	21.0509	20.7547	21.1111	20.4837	20.7683	19.8899	20.6971	20.3193	20.4893	20.2458	20.7745	20.4248	21.4526	20.3634	Interferon regulatory factor 2-binding protein 1	Irf2bp1	Irf2bp1	0.999965	SPIAALKNVAEALGHSPKDPGGGGGSVRAGG	S	2	2	2	-0.0416086	-0.139608	0.0979998	0.844684	0.513672	0.645445	0.93096	0.694342	0.808528	FALSE	FALSE	FALSE	FALSE	FALSE	FALSE
Q8R3Y8	453	22.6678	22.6159	22.8526	22.7677	22.9729	22.8531	22.9201	23.0607	22.9782	22.7615	22.7376	22.5756	22.6029	22.6205	22.1928	22.3271	22.3072	22.416	22.3728	22.4653	22.3807	Interferon regulatory factor 2-binding protein 1	Irf2bp1	Irf2bp1	1	KDPGGGGGSVRAGGASPAASSTTQPPAQHRL	S	0	0	0	-0.0447338	-0.45546	0.410726	0.680244	0.000608523	0.00145333	0.845623	0.00482632	0.0111663	FALSE	FALSE	FALSE	FALSE	FALSE	FALSE
Q8R4H2	1176	19.0524	19.0219	19.2169	19.6381	20.1187	19.2209	19.4688	20.4851	20.2499	20.0341	20.4	19.5485	20.3548	19.9155	20.2692	20.5349	20.5557	19.7687	20.1395	20.2309	20.4224	Rho guanine nucleotide exchange factor 12	Arhgef12	Arhgef12	1	KLKVEHHDLSVAGLQSPDRVLGLESPLISSK	S	2	2	2	0.750023	0.883358	-0.133335	0.00206783	0.000530754	0.521735	0.0237571	0.00431513	0.718495	TRUE	TRUE	FALSE	TRUE	TRUE	FALSE
Q8R4H2	341	18.3397	17.8807	18.3459	17.8503	18.3171	18.16	18.0907	17.592	18.5155	18.4019	18.8875	18.0162	18.308	18.3533	19.0631	18.5986	18.247	18.257	18.6615	18.5268	18.5508	Rho guanine nucleotide exchange factor 12	Arhgef12	Arhgef12	0.840669	RSEGVQDAEPQSLVGSPSTRGAPHIIGAEDD	S	3	3	3	0.155712	0.417192	-0.26148	0.423793	0.0431679	0.187231	0.684931	0.125441	0.3782	FALSE	FALSE	FALSE	FALSE	FALSE	FALSE
Q8R4R6	257	18.759	19.0181	18.9726	19.4927	17.8471	18.162	18.2576	20.0568	18.5662	18.4573	18.6191	19.4485	19.1179	18.8982	17.8731	19.1046	19.259	18.5771	19.3933	19.409	19.5331	Nucleoporin NUP53	Nup35	Nup35	0.998065	CIDKNVMENSDRGVLSSPSLAFTTPIRTLGT	S	3	3	3	0.379275	0.377137	0.00213844	0.282471	0.285093	0.995072	0.560549	0.476427	0.99575	FALSE	FALSE	FALSE	FALSE	FALSE	FALSE
Q8R4R6	258	20.308	20.1908	20.3966	20.1997	20.9799	20.8422	21.0042	21.5178	21.6264	21.3643	21.4964	21.1433	21.124	20.9287	21.4237	21.4323	21.4886	21.5534	21.1263	21.2834	21.3166	Nucleoporin NUP53	Nup35	Nup35	0.983437	IDKNVMENSDRGVLSSPSLAFTTPIRTLGTP	S	0	0	0	0.754234	0.814687	-0.060453	0.000434093	0.000210859	0.726681	0.00751826	0.00206981	0.857728	TRUE	TRUE	FALSE	TRUE	TRUE	FALSE
Q8R4R6	265	18.2015	18.4731	18.4212	18.7819	18.248	18.4865	18.8443	18.6524	18.0212	18.0744	18.0288	18.4114	18.2142	17.7982	18.1999	18.5595	18.5582	18.2431	18.3944	18.3531	18.4113	Nucleoporin NUP53	Nup35	Nup35	0.92045	NSDRGVLSSPSLAFTTPIRTLGTPTQSGSTP	T	4	4	4	-0.32227	-0.105273	-0.216997	0.0462478	0.489882	0.164739	0.191719	0.674076	0.349105	FALSE	FALSE	FALSE	FALSE	FALSE	FALSE
Q8R4R6	73	21.9082	22.23	22.2025	22.0871	22.2319	22.0557	22.3733	22.4951	21.781	21.7215	22.0598	22.1724	21.9291	21.7151	21.646	22.0383	22.1253	21.9025	21.645	22.0646	21.9609	Nucleoporin NUP53	Nup35	Nup35	1	SVGVMEMRSPLLAGGSPPQPVVPAHKDKSGA	S	0	0	0	-0.173533	-0.243732	0.070199	0.241203	0.106841	0.628996	0.515608	0.240843	0.798487	FALSE	FALSE	FALSE	FALSE	FALSE	FALSE
Q8R4U7	612	20.17	20.0457	19.9306	19.9536	19.9397	20.1517	20.0605	20.2153	20.2441	20.2825	20.3407	20.3818	20.2984	20.4885	19.8852	19.9806	20.0574	19.9761	19.949	19.8204	19.7214	Leucine zipper protein 1	Luzp1	Luzp1	1	NSKAPILSKYPYSSRSQENILQGFSLPNKEG	S	0	0	0	0.285637	-0.123099	0.408737	0.00603824	0.190765	0.000353266	0.0514199	0.361924	0.00366373	FALSE	FALSE	FALSE	FALSE	FALSE	FALSE
Q8R4U7	660	21.2955	21.3885	20.852	20.926	21.0756	21.1521	20.9713	21.1385	21.3735	21.0545	21.4476	21.2343	21.2167	20.8359	20.9582	20.6303	21.4858	21.0186	21.0823	21.0234	21.5851	Leucine zipper protein 1	Luzp1	Luzp1	1	LRCRVIKSSGREKPDSDDDLDIESFVTAKLV	S	0	0	0	0.091409	0.0175404	0.0738686	0.572398	0.913302	0.647654	0.783942	0.957287	0.810151	FALSE	FALSE	FALSE	FALSE	FALSE	FALSE
Q8R4X3	422	21.089	20.8519	21.0212	20.9504	21.0777	21.006	21.185	21.3167	21.1762	21.1658	21.0456	21.1529	20.8522	21.1268	20.4864	20.864	20.7051	20.896	20.6615	21.0339	20.5802	RNA-binding protein 12	Rbm12	Rbm12	0.999998	TLPRSKSPSGQKRSRSRSPHEAGFCVYLKGL	S	0	0	0	0.0935738	-0.279133	0.372707	0.410467	0.0229003	0.00402061	0.673405	0.0791666	0.0241319	FALSE	FALSE	FALSE	FALSE	FALSE	FALSE
Q8R4X3	424	21.089	20.8519	21.0255	20.9504	21.0669	21.006	21.1291	21.3167	21.1762	21.19	21.0456	21.151	20.8522	21.1115	20.4864	20.864	20.6765	20.896	20.6742	21.0339	20.6514	RNA-binding protein 12	Rbm12	Rbm12	0.999998	PRSKSPSGQKRSRSRSPHEAGFCVYLKGLPF	S	0	0	0	0.103488	-0.262342	0.36583	0.352615	0.0276254	0.00387039	0.626088	0.0902901	0.0237648	FALSE	FALSE	FALSE	FALSE	FALSE	FALSE
Q8R550	274	20.725	20.5069	20.5766	20.3375	20.8918	20.3951	20.7767	21.3923	21.6232	20.9818	21.4149	20.8514	21.2799	20.8897	21.0265	21.0136	21.5854	21.3914	21.4005	21.4687	21.4774	SH3 domain-containing kinase-binding protein 1	Sh3kbp1	Sh3kbp1	1	FGDIFKDKPIKLRPRSIEVENDFLPVEKTIG	S	0	0	0	0.603381	0.736278	-0.132897	0.00149353	0.000261693	0.410126	0.0184959	0.00245664	0.618561	TRUE	TRUE	FALSE	TRUE	TRUE	FALSE
Q8R550	630	19.6296	18.6377	19.0494	19.1429	19.2822	18.8925	18.1909	18.2543	19.3555	18.1888	18.9081	18.4875	18.9517	19.3229	18.7985	18.6891	19.4442	18.6313	18.9127	18.8382	19.1686	SH3 domain-containing kinase-binding protein 1	Sh3kbp1	Sh3kbp1	0.951411	SSPMSSSLGTAGQRASSPSLFSTEGKPKMEP	S	4	4	4	-0.193767	-0.0489414	-0.144826	0.45033	0.847473	0.571037	0.703208	0.918852	0.755974	FALSE	FALSE	FALSE	FALSE	FALSE	FALSE
Q8R5A6	166	17.6364	17.9344	18.004	17.2562	17.7688	17.9305	17.9033	17.7229	18.3254	17.9533	18.1523	18.32	17.9182	18.0027	18.662	17.7616	18.0641	18.6128	17.9325	18.1726	18.1153	TBC1 domain family member 22A	Tbc1d22a	Tbc1d22a	0.760015	PSESTGDTVPLQRSQSLPHSATVTLSGTSDP	S	3	3	3	0.280173	0.4125	-0.132327	0.124679	0.0298899	0.454894	0.350175	0.0957717	0.657572	FALSE	FALSE	FALSE	FALSE	FALSE	FALSE
Q8R5H1	226	18.704	18.472	18.9478	18.4835	18.4831	18.8414	18.8195	19.3533	19.0418	18.5021	18.9302	19.3473	18.6932	18.8668	18.5701	19.1136	19.1775	19.2137	18.797	19.0928	18.9412	Ubiquitin carboxyl-terminal hydrolase 15	Usp15	Usp15	0.546301	IEQKNEDGTWPRGPSTPKSPGASNFSTLPKI	T	3	3	3	0.283347	0.307782	-0.0244354	0.0985307	0.0749017	0.88152	0.304885	0.186777	0.941902	FALSE	FALSE	FALSE	FALSE	FALSE	FALSE
Q8R5H1	229	22.1043	22.1237	21.919	21.9101	21.9058	22.214	22.1974	22.4734	22.158	22.3444	22.3681	22.4573	22.1841	22.1834	22.098	22.3939	22.4123	22.3975	22.3126	22.2776	22.2949	Ubiquitin carboxyl-terminal hydrolase 15	Usp15	Usp15	0.999998	KNEDGTWPRGPSTPKSPGASNFSTLPKISPS	S	0	0	0	0.256355	0.258927	-0.00257165	0.0213697	0.0202951	0.979858	0.118563	0.0722012	0.989977	FALSE	FALSE	FALSE	FALSE	FALSE	FALSE
Q8R5H1	244	20.1788	20.3823	20.4406	19.8948	20.5209	20.5894	20.2181	20.5798	20.3738	20.2869	20.4669	20.6107	20.212	21.6197	20.5652	20.5677	20.5963	20.9621	20.1922	20.5224	19.4859	Ubiquitin carboxyl-terminal hydrolase 15	Usp15	Usp15	0.95777	SPGASNFSTLPKISPSSLSNNYNNINNRNVK	S	3	3	3	0.274982	0.0952791	0.179703	0.276883	0.701522	0.472461	0.557861	0.834398	0.674781	FALSE	FALSE	FALSE	FALSE	FALSE	FALSE
Q8VBT6	398	20.8907	20.808	21.1251	20.6193	21.4394	21.2525	21.5383	21.3376	21.2181	21.2143	21.2602	21.0164	20.7372	20.7687	20.603	20.8053	20.492	20.9519	20.3756	20.8417	20.5245	Apolipoprotein B receptor	Apobr	Apobr	1	EEEVRAEESSREKRNSWATEPTLVLDTEAKD	S	0	0	0	-0.0172778	-0.439897	0.422619	0.920105	0.0197974	0.0242903	0.966136	0.0709467	0.0922277	FALSE	FALSE	FALSE	FALSE	FALSE	FALSE
Q8VBT6	484	24.0997	24.0526	24.0472	24.0477	24.0988	24.2256	24.1677	24.2666	24.2453	24.1329	24.1149	23.6789	23.8489	23.927	23.5823	23.6507	23.7685	23.786	24.171	23.8742	23.8539	Apolipoprotein B receptor	Apobr	Apobr	1	EGQKGQEETSGAPDLSPERVLSLKEYPGPVG	S	1	1	1	-0.0749901	-0.293237	0.218247	0.540737	0.0267189	0.087946	0.761468	0.0882637	0.229014	FALSE	FALSE	FALSE	FALSE	FALSE	FALSE
Q8VBT9	193	18.1168	18.1828	18.2699	18.2121	18.5111	18.5876	18.666	18.5885	18.878	18.6604	19.0011	18.6208	18.5151	18.5705	18.9741	18.6187	18.7492	18.4663	18.5476	18.5768	18.4429	Tether containing UBX domain for GLUT4	Aspscr1	Aspscr1	0.997145	AGKQESIAVRSKAPGSPVSSLSADQASSSTL	S	2	2	2	0.326863	0.261323	0.0655407	0.0243906	0.064171	0.624359	0.129217	0.166086	0.796088	FALSE	FALSE	FALSE	FALSE	FALSE	FALSE
Q8VBT9	196	21.0507	21.5263	21.1201	21.1691	20.9275	21.3807	21.708	21.7153	21.2905	21.9573	21.7049	21.7883	21.8542	21.8887	21.7105	21.6598	21.3991	21.6025	21.7607	21.2416	20.8799	Tether containing UBX domain for GLUT4	Aspscr1	Aspscr1	0.749904	QESIAVRSKAPGSPVSSLSADQASSSTLLPL	S	4	4	4	0.47383	0.195956	0.277874	0.0142063	0.271075	0.125683	0.0922469	0.458297	0.294125	FALSE	FALSE	FALSE	FALSE	FALSE	FALSE
Q8VBT9	279	21.6085	21.2848	21.1144	22.0502	21.5017	21.5645	21.7849	21.3494	21.3526	21.3891	20.8819	21.0316	21.4173	21.2597	21.5483	21.8687	22.0028	21.5741	21.9729	21.5244	21.4616	Tether containing UBX domain for GLUT4	Aspscr1	Aspscr1	0.792857	GQRLGGPSASLRPLTSPSANSSKSFSGPGGP	S	3	3	3	-0.318186	0.149133	-0.467319	0.0643384	0.365074	0.0101403	0.235747	0.562944	0.0483148	FALSE	FALSE	FALSE	FALSE	FALSE	FALSE
Q8VC51	27	19.0353	19.4164	19.6134	19.5176	19.6924	19.7109	19.705	20.6461	19.6414	18.6861	19.9906	19.7329	19.5747	19.4072	19.3054	19.9291	20.6873	19.4786	19.5615	19.7011	19.8746	Telomerase Cajal body protein 1	Wrap53	Wrap53	1	DSLPPDLAPAPVPQGSPAEKNTDFEPVPPPC	S	1	1	1	0.141171	0.263791	-0.122621	0.606298	0.340671	0.654064	0.806049	0.537867	0.813423	FALSE	FALSE	FALSE	FALSE	FALSE	FALSE
Q8VCE2	314	21.4142	21.2423	21.1777	21.4764	21.6444	21.3327	21.5901	22.9046	22.7992	22.8688	22.595	22.5259	22.616	22.5687	22.3632	22.6405	22.6355	22.6105	22.5116	22.7332	22.5231	GPN-loop GTPase 1	Gpn1	Gpn1	1	MGSVALDPEAGKGNASPVLDPSDLILTRGTL	S	0	0	0	1.28578	1.16282	0.122957	4.15e-09	1.69e-08	0.28246	7.62e-07	1.81e-06	0.489387	TRUE	TRUE	FALSE	TRUE	TRUE	FALSE
Q8VCI5	35	20.2118	20.0933	20.2903	20.1275	20.1655	20.0988	20.2335	20.5534	20.4374	20.3194	20.6091	20.4959	20.3368	20.0383	19.9879	20.2224	20.1434	20.0165	20.0916	20.3175	20.4813	Peroxisomal biogenesis factor 19	Pex19	Pex19	0.999432	ELLESALDDFDKAKPSPEHAPTISAPDASGP	S	2	2	2	0.224247	0.00570693	0.21854	0.0639813	0.960184	0.0703047	0.234731	0.978831	0.198959	FALSE	FALSE	FALSE	FALSE	FALSE	FALSE
Q8VDD5	1939	24.632	24.8861	25.0816	24.4378	24.7662	24.8954	24.9512	25.1026	24.8016	24.4963	25.11	25.4071	24.1775	24.7355	24.8052	24.852	24.9618	24.992	24.3664	25.4669	24.8532	Myosin-9	Myh9	Myh9	0.866284	GDLPFVVTRRIVRKGTGDCSDEEVDGKADGA	T	3	3	3	0.0257457	0.0924437	-0.066698	0.899471	0.651126	0.74383	0.959284	0.799605	0.867703	FALSE	FALSE	FALSE	FALSE	FALSE	FALSE
Q8VDD5	1943	23.7844	23.8559	23.8416	23.7414	23.7399	23.8541	23.8792	24.2637	24.0188	24.0188	24.2263	24.2218	24.0208	24.0494	23.9083	24.0816	24.0961	23.9887	23.9946	24.0814	24.0277	Myosin-9	Myh9	Myh9	1	FVVTRRIVRKGTGDCSDEEVDGKADGADAKA	S	0	0	0	0.303317	0.21173	0.0915873	0.00230228	0.0222305	0.288963	0.0253079	0.0775819	0.49699	FALSE	FALSE	FALSE	FALSE	FALSE	FALSE
Q8VDD9	1783	18.4561	18.8364	18.2346	18.4801	18.518	18.6923	18.7672	18.609	18.8209	18.4748	18.63	18.8317	18.5437	18.6896	18.594	18.0018	18.9496	18.549	18.3094	18.423	18.2022	PH-interacting protein	Phip	Phip	0.999873	TRNQGRRTAFYNEDDSEEEQRQLLFEDTSLT	S	1	1	1	0.0878649	-0.136525	0.22439	0.559146	0.367814	0.147418	0.773006	0.56461	0.325807	FALSE	FALSE	FALSE	FALSE	FALSE	FALSE
Q8VDF2	88	21.1042	21.0797	21.198	21.2741	21.2126	21.1597	21.4397	21.3195	20.9548	20.7513	21.1203	20.6702	21.0621	21.1555	20.2871	20.6764	20.7615	20.3165	20.828	20.4891	20.1157	E3 ubiquitin-protein ligase UHRF1	Uhrf1	Uhrf1	0.872767	VRQSLALPLSTKERDSELSDSDSGYGVGHSE	S	0	0	0	-0.204914	-0.71337	0.508456	0.167211	0.000128759	0.00250751	0.417152	0.00142071	0.0171128	FALSE	TRUE	FALSE	FALSE	TRUE	FALSE
Q8VDF2	91	17.6972	17.8151	19.0017	18.7757	18.8506	17.9699	18.861	18.9127	19.1458	18.4644	18.6572	18.5583	18.6913	18.6552	18.8894	18.5382	18.0331	18.0663	18.0903	18.838	17.983	E3 ubiquitin-protein ligase UHRF1	Uhrf1	Uhrf1	0.838938	SLALPLSTKERDSELSDSDSGYGVGHSESDK	S	3	3	3	0.301945	-0.076141	0.378086	0.247661	0.766006	0.152577	0.521812	0.866369	0.331224	FALSE	FALSE	FALSE	FALSE	FALSE	FALSE
Q8VDJ3	31	22.8038	22.9005	22.9849	22.9172	22.8324	23.2583	22.9512	23.2614	23.0138	22.9237	23.0006	23.0567	22.972	23.0017	22.8398	22.9907	22.9965	22.9872	23.0159	22.6748	22.9522	Vigilin	Hdlbp	Hdlbp	1	RSGLVPQQIKVATLNSEEENDPPTYKDAFPP	S	0	0	0	0.0830452	-0.0273365	0.110382	0.421609	0.789427	0.289259	0.682981	0.878972	0.497057	FALSE	FALSE	FALSE	FALSE	FALSE	FALSE
Q8VDM4	17	20.3388	20.8056	21.845	20.6061	20.8329	20.5066	20.8398	21.196	21.5925	20.1159	21.2335	20.7407	20.8529	20.7539	20.8618	19.9985	20.4357	20.5569	20.823	21.0371	20.8028	26S proteasome non-ATPase regulatory subunit 2	Psmd2	Psmd2	0.60886	EEGGRDKTPVQSQQPSATTPSGADEKSSGKE	S	4	4	4	0.101503	-0.179852	0.281355	0.703377	0.502038	0.298688	0.861248	0.684703	0.508151	FALSE	FALSE	FALSE	FALSE	FALSE	FALSE
Q8VDM4	19	20.3608	20.2357	20.3221	20.6768	20.6237	20.3647	21.2097	21.1278	20.9348	20.9862	20.8871	20.9902	20.7411	20.281	20.7966	21.1146	20.9769	20.7213	20.6713	21.1794	20.7945	26S proteasome non-ATPase regulatory subunit 2	Psmd2	Psmd2	0.7218	GGRDKTPVQSQQPSATTPSGADEKSSGKERR	T	2	2	2	0.307809	0.351577	-0.0437673	0.0938589	0.0588898	0.803067	0.296099	0.155994	0.905842	FALSE	FALSE	FALSE	FALSE	FALSE	FALSE
Q8VDM4	20	18.6049	17.9185	18.2359	19.4137	19.0939	18.5173	18.7533	19.6624	18.9697	18.9703	18.0943	18.5686	18.7369	18.7049	17.9175	19.2966	18.9787	18.6769	18.5224	18.9306	18.7267	26S proteasome non-ATPase regulatory subunit 2	Psmd2	Psmd2	0.871409	GRDKTPVQSQQPSATTPSGADEKSSGKERRD	T	4	4	4	0.167095	0.0731065	0.0939887	0.5582	0.796915	0.740936	0.772062	0.883955	0.865703	FALSE	FALSE	FALSE	FALSE	FALSE	FALSE
Q8VDM4	9	18.3462	17.6982	17.6757	17.8211	17.6156	18.1365	18.1508	17.9671	18.416	18.4084	18.3948	18.437	18.0599	17.9304	18.1042	18.3034	18.3335	18.2017	18.365	18.2211	18.3363	26S proteasome non-ATPase regulatory subunit 2	Psmd2	Psmd2	0.999974	_______MEEGGRDKTPVQSQQPSATTPSGA	T	1	1	1	0.309906	0.345845	-0.0359396	0.0466915	0.0286522	0.805484	0.192483	0.0927975	0.906901	FALSE	FALSE	FALSE	FALSE	FALSE	FALSE
Q8VDM6	195	17.9858	18.3594	18.3388	18.2225	18.5013	18.3746	18.7682	19.2768	18.7654	18.6588	18.2844	18.3921	18.7106	18.1089	17.8224	17.9602	18.0874	18.5781	18.1916	17.9998	18.2079	Heterogeneous nuclear ribonucleoprotein U-like protein 1	Hnrnpul1	Hnrnpul1	0.999957	RGRGYFEHREDRRGRSPQPPAEEDEDDFDDT	S	2	2	2	0.235221	-0.243313	0.478534	0.21828	0.203613	0.0192336	0.488302	0.379914	0.0776486	FALSE	FALSE	FALSE	FALSE	FALSE	FALSE
Q8VDP4	610	19.4575	18.757	18.7621	18.9143	18.809	18.8057	18.8266	18.076	18.6976	18.6267	18.8516	18.9723	18.811	18.1071	18.3896	18.4685	18.5344	18.1572	18.1418	18.3064	18.9893	Cell cycle and apoptosis regulator protein 2	Ccar2	Ccar2	0.967934	KVSKDEVQNEGTAAESDSPLKEDGLLPKRPS	S	2	2	2	-0.312852	-0.477859	0.165007	0.113282	0.0211437	0.389633	0.330622	0.0744979	0.602515	FALSE	FALSE	FALSE	FALSE	FALSE	FALSE
Q8VDQ8	368	18.3765	18.5454	18.4718	18.9611	18.4941	18.7124	18.5048	18.7343	18.897	18.684	18.675	19.1242	18.4953	18.4802	18.8467	18.5152	18.8018	18.3214	18.3393	18.7499	18.9725	NAD-dependent protein deacetylase sirtuin-2	Sirt2	Sirt2	0.631057	DAQSGSQAPNPSTTISPGKSPPPAKEAARTK	S	3	3	3	0.146279	0.0686744	0.0776049	0.33648	0.64796	0.606212	0.610742	0.79906	0.781737	FALSE	FALSE	FALSE	FALSE	FALSE	FALSE
Q8VDQ8	372	21.5094	22.1475	21.6514	21.6026	21.6885	21.5092	21.8807	21.5754	21.2368	21.3703	21.5653	21.5101	21.3429	21.0597	21.2775	20.978	21.3406	21.1944	21.1637	21.5102	21.4219	NAD-dependent protein deacetylase sirtuin-2	Sirt2	Sirt2	0.994173	GSQAPNPSTTISPGKSPPPAKEAARTKEKEE	S	1	1	1	-0.332657	-0.443286	0.110629	0.0243383	0.00443806	0.419661	0.129173	0.0224195	0.626429	FALSE	FALSE	FALSE	FALSE	FALSE	FALSE
Q8VDQ9	142	21.6151	21.6302	21.6119	21.7717	21.6578	21.857	21.8824	22.057	21.8225	21.7782	21.664	21.716	21.5115	21.5418	21.3364	21.5557	21.6184	21.5728	21.6347	21.6401	21.5842	Protein KRI1 homolog	Kri1	Kri1	0.999949	KVILEKGGKYVDEDNSDGETVDHRLQETSTK	S	0	0	0	0.00927355	-0.154829	0.164103	0.93113	0.162392	0.140163	0.970013	0.325272	0.314052	FALSE	FALSE	FALSE	FALSE	FALSE	FALSE
Q8VDS4	158	18.0438	17.043	17.1157	17.7355	17.0163	17.936	17.4529	16.6889	17.1131	17.5264	17.1017	17.9277	17.1391	17.428	18.1895	18.7661	18.28	18.085	17.9782	17.8471	18.0413	Regulation of nuclear pre-mRNA domain-containing protein 1A	Rprd1a	Rprd1a	0.834974	IKVDENENCSSLGSPSEPPQTLDLVRALQDL	S	3	3	3	-0.202621	0.691981	-0.894602	0.388169	0.00810697	0.00127325	0.654757	0.036161	0.0100727	FALSE	TRUE	TRUE	FALSE	TRUE	TRUE
Q8VDU5	569	18.7058	18.2396	18.2202	18.2097	18.1728	18.6681	17.8527	17.7561	18.5897	18.4999	18.6886	18.602	18.6349	18.816	19.1506	18.7832	18.8925	18.7142	18.8377	18.3095	18.9438	SNF-related serine/threonine-protein kinase	Snrk	Snrk	0.871405	LDKDSGFAYSWHRRDSSEGPPGSEGDGGGQS	S	3	3	3	0.216906	0.508939	-0.292033	0.263934	0.0154093	0.138738	0.540577	0.0585834	0.312507	FALSE	FALSE	FALSE	FALSE	FALSE	FALSE
Q8VDY4	19	18.5441	18.1837	18.4528	18.0955	18.5146	18.8553	18.6704	18.272	18.5569	18.5196	18.8728	18.3295	18.1237	17.9921	19.0649	19.1404	18.9087	18.9128	19.037	18.9021	19.2186	EF-hand calcium-binding domain-containing protein 7	Efcab7	Efcab7	0.752857	NPGSDAALGTQNPLLSGSPRTKKFPLTEQEV	S	3	3	3	-0.092851	0.552581	-0.645432	0.554436	0.00250347	0.000712232	0.769299	0.0147248	0.00639266	FALSE	FALSE	TRUE	FALSE	FALSE	TRUE
Q8VDY4	21	19.0133	18.1843	18.4425	18.1355	18.73	18.3271	18.4094	18.3024	18.5575	18.5055	18.749	18.3267	18.6309	18.5389	18.5671	19.141	18.9349	18.9983	18.8262	18.9249	18.9346	EF-hand calcium-binding domain-containing protein 7	Efcab7	Efcab7	0.932271	GSDAALGTQNPLLSGSPRTKKFPLTEQEVFY	S	2	2	2	0.0526675	0.440702	-0.388034	0.724145	0.00853197	0.0178148	0.87239	0.0373194	0.0733328	FALSE	FALSE	FALSE	FALSE	FALSE	FALSE
Q8VDY9	306	19.457	20.4845	19.5828	20.3122	19.7942	19.7662	19.4241	20.0675	19.9306	20.3391	19.6971	20.0375	20.1288	20.2873	20.3418	19.4512	19.9445	19.8569	20.0346	19.9713	20.1549	Caspase activity and apoptosis inhibitor 1	Caap1	Caap1	0.783188	RDIEKSVNEILGLAESSPKEPKVATLTVPPA	S	1	1	1	0.23812	0.13345	0.10467	0.23456	0.49852	0.594459	0.508821	0.681806	0.77372	FALSE	FALSE	FALSE	FALSE	FALSE	FALSE
Q8VDY9	307	19.457	19.5888	19.5949	20.3122	19.7689	19.7662	19.4241	20.0675	20.2169	20.2856	19.6971	20.2032	20.1288	20.2873	20.3418	20.0606	19.9859	19.8569	19.8941	19.9713	20.1549	Caspase activity and apoptosis inhibitor 1	Caap1	Caap1	0.969366	DIEKSVNEILGLAESSPKEPKVATLTVPPAE	S	0	0	0	0.424885	0.336198	0.0886872	0.0118725	0.039054	0.560904	0.0812254	0.115548	0.745924	FALSE	FALSE	FALSE	FALSE	FALSE	FALSE
Q8VE65	46	21.2001	21.4379	21.7748	21.546	20.9614	21.7125	22.0038	21.8215	21.4789	21.1669	21.3193	21.7048	21.5071	21.0226	21.1111	21.2159	21.191	21.2675	21.4666	20.9132	21.1063	Transcription initiation factor TFIID subunit 12	Taf12	Taf12	0.865859	MANSTTVGKIAGTPGTGGRLSPENNQVLTKK	T	3	3	3	-0.087926	-0.33784	0.249914	0.621931	0.0715702	0.172437	0.818566	0.180308	0.36073	FALSE	FALSE	FALSE	FALSE	FALSE	FALSE
Q8VE65	51	22.0271	21.5797	21.6766	21.3779	22.5381	21.7666	21.9608	21.9713	21.8466	21.5774	22.206	21.495	21.687	21.6393	21.2928	21.8649	22.0372	21.7073	21.2582	21.8376	21.6911	Transcription initiation factor TFIID subunit 12	Taf12	Taf12	0.99999	TVGKIAGTPGTGGRLSPENNQVLTKKKLQDL	S	0	0	0	-0.0720296	-0.176802	0.104773	0.711026	0.36847	0.590891	0.866636	0.564731	0.77319	FALSE	FALSE	FALSE	FALSE	FALSE	FALSE
Q8VE94	350	18.7556	18.9194	18.7818	18.7694	18.7617	19.1586	18.3574	18.7785	18.641	18.7104	18.8583	18.8108	19.4259	18.7824	18.6309	18.6046	18.6727	18.5372	18.5924	17.5804	19.0251	Protein FAM110C	Fam110c	Fam110c	0.983034	PDVVEALGRENFSAGSDCVTLKVRSVSMAAS	S	3	3	3	0.0719057	-0.265796	0.337702	0.724132	0.203128	0.111313	0.87239	0.37925	0.270675	FALSE	FALSE	FALSE	FALSE	FALSE	FALSE
Q8VED8	317	18.4159	18.4628	18.4761	18.7177	18.4324	18.5179	18.7465	18.3878	18.8266	18.6346	18.7227	18.409	18.639	18.588	18.7727	18.2871	18.4658	18.1361	18.735	18.4195	18.2419	Mitochondrial fission regulator 2	Mtfr2	Mtfr2	0.5	ERSPGGRPVQKRKRRSSEWDPVSLISNALKQ	S	4	4	4	0.0626305	-0.101581	0.164212	0.626796	0.433193	0.212291	0.821271	0.625166	0.408304	FALSE	FALSE	FALSE	FALSE	FALSE	FALSE
Q8VED8	318	17.9468	18.5075	18.7959	19.0375	19.0618	18.1054	19.0663	19.1278	18.565	18.9544	19.0425	18.3668	18.8808	18.9078	19.4613	19.4633	18.7856	18.4559	19.1073	19.5497	18.5617	Mitochondrial fission regulator 2	Mtfr2	Mtfr2	0.5	RSPGGRPVQKRKRRSSEWDPVSLISNALKQK	S	4	4	4	0.189125	0.409091	-0.219966	0.451334	0.11462	0.382557	0.703487	0.253702	0.594076	FALSE	FALSE	FALSE	FALSE	FALSE	FALSE
Q8VED9	25	20.7183	20.512	20.3372	20.4401	20.7518	20.6262	20.7408	21.9383	22.0059	21.9415	21.7039	21.6746	21.6826	21.5406	21.3527	21.4915	21.7306	21.8654	21.583	21.7006	21.728	Galectin-related protein	Lgalsl	Lgalsl	0.999992	AVVKLDDGHLNNSLGSPVQADVYFPRLIVPF	S	0	0	0	1.19445	1.04647	0.147972	3.38e-08	1.99e-07	0.233289	2.83e-06	1.11e-05	0.433631	TRUE	TRUE	FALSE	TRUE	TRUE	FALSE
Q8VEK3	247	25.3189	25.4081	25.3398	25.515	25.5157	25.5672	25.6205	25.8018	25.7005	25.6799	25.5277	25.4658	25.5488	25.365	25.0065	25.0186	25.1075	25.0846	25.1457	25.0112	25.1418	Heterogeneous nuclear ribonucleoprotein U	Hnrnpu	Hnrnpu	0.999748	GYFEYIEENKYSRAKSPQPPVEEEDEHFDDT	S	0	0	0	0.114896	-0.395606	0.510503	0.245009	0.000773632	6.81e-05	0.519958	0.00579237	0.000994493	FALSE	FALSE	FALSE	FALSE	FALSE	FALSE
Q8VEK3	262	18.4878	18.2084	17.9952	18.4785	18.2943	18.4023	18.4154	18.2981	18.4682	18.5443	18.4711	18.1371	18.3514	18.2695	17.7744	17.8837	18.0208	17.6107	18.1289	17.8066	17.8755	Heterogeneous nuclear ribonucleoprotein U	Hnrnpu	Hnrnpu	0.999268	SPQPPVEEEDEHFDDTVVCLDTYNCDLHFKI	T	3	3	3	0.0368433	-0.454454	0.491297	0.754589	0.00126014	0.000651767	0.888374	0.00852194	0.00598788	FALSE	FALSE	FALSE	FALSE	FALSE	FALSE
Q8VEK3	3	23.0117	23.1356	23.0727	23.2881	22.8197	23.4864	23.2733	23.4546	22.4524	23.1692	23.1116	22.9204	22.9668	22.8616	22.6251	23.5035	22.8496	22.6918	23.3514	22.6383	22.9565	Heterogeneous nuclear ribonucleoprotein U	Hnrnpu	Hnrnpu	0.947001	_____________MSSSPVNVKKLKVSELKE	S	4	4	4	-0.164424	-0.210199	0.0457756	0.385854	0.271256	0.807083	0.653467	0.458339	0.908278	FALSE	FALSE	FALSE	FALSE	FALSE	FALSE
Q8VEK3	4	21.5951	21.4941	21.6281	21.654	21.7564	21.5788	21.8383	21.839	21.6294	21.6956	21.577	21.5319	21.6385	21.5542	20.9346	21.2453	21.045	21.1377	21.0804	21.1514	20.9762	Heterogeneous nuclear ribonucleoprotein U	Hnrnpu	Hnrnpu	0.924023	____________MSSSPVNVKKLKVSELKEE	S	0	0	0	-0.0113251	-0.567776	0.556451	0.904341	1.63e-05	2.04e-05	0.961168	0.000296616	0.000412883	FALSE	FALSE	FALSE	FALSE	FALSE	FALSE
Q8VEL9	27	20.3595	20.379	20.6697	20.0162	19.5305	20.5704	20.0691	20.4505	20.4766	20.4684	20.7023	20.6618	20.3334	20.4085	20.737	20.6914	20.409	20.8285	21.3548	20.6432	21.0695	GTP-binding protein REM 2	Rem2	Rem2	0.999959	DTETVALCSSSSRQASPLGTPTPEADTTLLK	S	3	3	3	0.272442	0.591277	-0.318835	0.157763	0.00547922	0.102158	0.403432	0.0264934	0.253667	FALSE	TRUE	FALSE	FALSE	TRUE	FALSE
Q8VEL9	296	22.2758	22.0284	22.2222	22.1454	22.2991	22.2898	22.3343	23.4043	23.4795	23.367	23.3264	23.2539	23.2599	23.1423	23.4302	23.6024	23.5211	23.6386	23.5574	23.5606	23.6337	GTP-binding protein REM 2	Rem2	Rem2	0.927561	RRGRGHAGGQRPEPSSPDGPAPPTRRESLTK	S	0	0	0	1.09118	1.33557	-0.24439	1.92e-09	1.03e-10	0.0143817	4.21e-07	4.2e-08	0.0618918	TRUE	TRUE	FALSE	TRUE	TRUE	FALSE
Q8VEL9	334	21.0485	21.4024	22.0159	21.1727	21.4746	20.9495	21.7141	21.6119	21.3756	21.3139	21.5118	21.6957	21.5706	21.5543	21.8072	21.6896	21.1377	21.7831	21.2972	21.9474	21.1992	GTP-binding protein REM 2	Rem2	Rem2	0.907285	NLVPRNAKFFKQRSRSCHDLSVL________	S	4	4	4	0.12231	0.154817	-0.0325075	0.518916	0.416133	0.863024	0.745956	0.611286	0.933259	FALSE	FALSE	FALSE	FALSE	FALSE	FALSE
Q8VH51	136	25.8729	25.8454	25.7886	25.9402	25.9216	26.0215	26.116	26.1668	26.0055	26.0391	26.0447	26.0032	25.9452	25.8392	25.4533	25.642	25.6653	25.5081	25.5682	25.5262	25.5378	RNA-binding protein 39	Rbm39	Rbm39	1	SRRRSRSKSPFRKDKSPVREPIDNLTPEERD	S	0	0	0	0.0768007	-0.372168	0.448969	0.395675	0.000665373	0.000113749	0.660959	0.00515269	0.00153144	FALSE	FALSE	FALSE	FALSE	FALSE	FALSE
Q8VHR5	121	18.5286	18.3528	18.3786	18.9101	18.913	18.5889	17.7174	18.7649	19.4347	18.882	18.2833	18.39	18.5699	18.8998	18.4148	17.9209	18.4477	18.5149	18.4053	18.5495	19.0911	Transcriptional repressor p66-beta	Gatad2b	Gatad2b	0.908411	VDMSARRSEPDRGRLTPSPDIIVLSDNEASS	T	3	3	3	0.262163	-0.00643866	0.268602	0.267413	0.977824	0.256305	0.545798	0.986903	0.460658	FALSE	FALSE	FALSE	FALSE	FALSE	FALSE
Q8VHR5	130	19.3878	19.5645	18.7736	19.3165	19.0644	18.9795	18.6369	18.9858	18.3892	19.4147	18.8701	18.8997	18.8788	18.7387	18.3266	18.7464	18.5118	18.5135	18.7361	18.8419	19.3245	Transcriptional repressor p66-beta	Gatad2b	Gatad2b	0.996505	PDRGRLTPSPDIIVLSDNEASSPRSSSRMEE	S	2	2	2	-0.220905	-0.388923	0.168018	0.278584	0.0660419	0.406118	0.558118	0.169583	0.615362	FALSE	FALSE	FALSE	FALSE	FALSE	FALSE
Q8VHR5	136	21.2975	20.1217	20.8571	21.2863	21.1625	21.1371	20.857	20.6055	21.3688	20.9773	20.5833	20.414	20.9159	20.7639	20.2268	20.6393	20.2954	20.2601	20.5533	20.0767	20.5089	Transcriptional repressor p66-beta	Gatad2b	Gatad2b	0.904184	TPSPDIIVLSDNEASSPRSSSRMEERLKAAN	S	2	2	2	-0.15579	-0.594106	0.438316	0.441175	0.00840962	0.0412989	0.697655	0.0369067	0.138528	FALSE	TRUE	FALSE	FALSE	TRUE	FALSE
Q8VHR5	487	22.1437	21.9351	22.0556	22.2325	22.3013	22.346	22.2562	22.9317	22.9992	22.9232	22.8138	22.5133	22.7212	22.7577	22.2695	22.4106	22.3661	22.2986	22.5304	22.2778	22.331	Transcriptional repressor p66-beta	Gatad2b	Gatad2b	0.994081	QEQEIEQRLQQQAALSPTTAPAVSSVSKQET	S	0	0	0	0.627099	0.173369	0.45373	2.03e-05	0.116828	0.000528055	0.000717088	0.257232	0.00506484	TRUE	FALSE	FALSE	TRUE	FALSE	FALSE
Q8VI36	243	18.0863	18.4297	19.8338	19.0414	18.6324	18.4132	18.8948	18.8805	18.6353	18.7114	18.4904	18.8963	18.9867	18.792	19.1345	19.0362	17.5561	18.5695	18.5726	18.7014	18.4145	Paxillin	Pxn	Pxn	0.716177	VPSPVPAITVNQGEMSSPQRVTSSQQQTRIS	S	4	4	4	0.00873338	-0.192378	0.201112	0.974602	0.486595	0.467356	0.990121	0.671442	0.670501	FALSE	FALSE	FALSE	FALSE	FALSE	FALSE
Q8VI36	83	23.2835	23.3121	23.3259	23.5642	23.4051	23.6456	23.6132	24.0451	23.9644	23.9582	23.7901	23.768	23.571	23.5959	23.3932	23.4452	23.4377	23.3676	23.5486	23.5052	23.5127	Paxillin	Pxn	Pxn	0.99999	QWQPSGSRYAHQQPPSPLPVYSSSAKNSSAS	S	0	0	0	0.363292	0.00865265	0.35464	0.0038946	0.936789	0.00460818	0.0377249	0.969024	0.02705	FALSE	FALSE	FALSE	FALSE	FALSE	FALSE
Q8VIG1	848	19.4495	19.5306	19.2387	19.6979	19.5254	19.8085	19.4641	19.6314	19.2794	19.4176	19.8269	19.584	19.3359	19.1618	18.8826	19.1537	19.3072	18.4388	18.8541	18.8191	19.3377	RE1-silencing transcription factor	Rest	Rest	0.786857	LLKGNKSAQDPPAPPSPSPKGNSREETPKDQ	S	3	3	3	-0.0682469	-0.560212	0.491965	0.673766	0.00291993	0.00714319	0.844104	0.0165125	0.0371014	FALSE	FALSE	FALSE	FALSE	FALSE	FALSE
Q8WTY4	269	19.7345	19.4645	19.3062	19.6213	19.1785	19.673	19.3554	19.4645	19.5152	19.6629	19.3748	19.6845	19.2218	19.4226	19.2744	19.4937	19.5043	19.4774	19.6104	19.5786	19.6954	Anamorsin	Ciapin1	Ciapin1	0.999999	ELEREQSKAQSSQPKSACGNCYLGDAFRCAN	S	1	1	1	0.00187343	0.0430109	-0.0411375	0.987664	0.723168	0.734716	0.99391	0.844607	0.862902	FALSE	FALSE	FALSE	FALSE	FALSE	FALSE
Q91V92	455	21.7103	21.8924	21.562	21.9278	21.7651	22.1512	21.885	21.9628	21.8631	21.8587	21.3964	21.5632	21.3028	21.6496	21.1279	21.0455	21.3803	21.4768	21.4727	21.347	21.2664	ATP-citrate synthase	Acly	Acly	0.984447	NASGSTSTPAPSRTASFSESRADEVAPAKKA	S	0	0	0	-0.185331	-0.539621	0.35429	0.191727	0.00113843	0.0192763	0.451983	0.00788041	0.0776624	FALSE	FALSE	FALSE	FALSE	FALSE	FALSE
Q91VC3	12	18.9125	19.1522	19.265	20.076	19.2302	19.4003	19.389	19.5732	19.1088	19.0937	18.7791	19.1696	19.0396	19.1751	19.3603	19.585	19.4874	18.991	19.4463	19.4062	19.282	Eukaryotic initiation factor 4A-III;Eukaryotic initiation factor 4A-III, N-terminally processed	Eif4a3	Eif4a3	0.97387	____MAANATMATSGSARKRLLKEEDMTKVE	S	3	3	3	-0.212331	0.0189689	-0.2313	0.23143	0.912845	0.194254	0.506073	0.957287	0.386271	FALSE	FALSE	FALSE	FALSE	FALSE	FALSE
Q91VC3	9	18.7459	18.6661	18.1489	18.2949	19.008	18.2863	18.7446	18.16	17.7116	18.1665	18.3664	18.1505	18.4591	17.6243	18.2041	18.7322	18.7945	18.4487	17.9515	18.3645	18.7411	Eukaryotic initiation factor 4A-III;Eukaryotic initiation factor 4A-III, N-terminally processed	Eif4a3	Eif4a3	0.943859	_______MAANATMATSGSARKRLLKEEDMT	T	3	3	3	-0.46518	-0.0940269	-0.371153	0.0286068	0.632772	0.0727972	0.14476	0.784948	0.202683	FALSE	FALSE	FALSE	FALSE	FALSE	FALSE
Q91VE6	257	20.141	19.8299	20.3671	20.0126	20.1696	20.1869	20.3834	20.9415	20.9285	20.4691	20.714	20.6111	20.6559	20.7026	20.8876	21.2116	21.1338	21.2433	21.1893	21.1272	20.884	MKI67 FHA domain-interacting nucleolar phosphoprotein	Nifk	Nifk	0.998429	KRSRRKKSSVDSQGPTPVCTPTFLERRKSQV	T	0	0	0	0.561757	0.940905	-0.379148	0.0002644	8.35e-07	0.006193	0.00535183	3.45e-05	0.0331687	FALSE	TRUE	FALSE	FALSE	TRUE	FALSE
Q91VE6	261	20.8825	20.5469	21.0841	20.7296	20.8866	20.9039	21.1004	21.6427	21.6455	21.1861	21.4311	21.3281	21.3729	21.4196	21.5958	21.9286	21.8508	21.9603	21.9063	21.8442	21.601	MKI67 FHA domain-interacting nucleolar phosphoprotein	Nifk	Nifk	0.981274	RKKSSVDSQGPTPVCTPTFLERRKSQVMEVG	T	0	0	0	0.555999	0.936155	-0.380155	0.000285606	8.66e-07	0.00600066	0.0057024	3.53e-05	0.0325222	FALSE	TRUE	FALSE	FALSE	TRUE	FALSE
Q91VL8	200	21.8042	22.2361	22.405	21.6114	21.6365	22.0313	21.9731	22.2241	21.4986	21.4428	21.9324	21.9096	21.6082	21.723	21.4493	21.7428	21.6297	21.9337	21.9314	21.8381	21.7814	Telomeric repeat-binding factor 2-interacting protein 1	Terf2ip	Terf2ip	0.833302	LRGQEHKYLLGNAPVSPSSQKLKRKAEQDPE	S	2	2	2	-0.194138	-0.198724	0.00458604	0.247193	0.236681	0.977704	0.521812	0.418721	0.988481	FALSE	FALSE	FALSE	FALSE	FALSE	FALSE
Q91VM5	205	22.3434	22.1636	22.1993	22.1398	22.1976	22.2577	22.4211	22.444	22.303	22.3202	22.3384	22.2776	22.136	22.0253	22.0905	22.4114	22.3585	22.3997	22.4027	22.4843	22.4316	RNA binding motif protein, X-linked-like-1;RNA-binding motif protein, X chromosome;RNA-binding motif protein, X chromosome, N-terminally processed	Rbmxl1;Rbmx	Rbmxl1	1	PPRREPLPSRRDVYLSPRDDGYSTKDSYSSR	S	0	0	0	0.0174424	0.122332	-0.10489	0.862112	0.233852	0.304452	0.940138	0.41646	0.51325	FALSE	FALSE	FALSE	FALSE	FALSE	FALSE
Q91VM5	88	19.5374	19.9253	19.8496	20.425	20.7039	20.4426	20.0126	21.5488	20.3472	20.5773	20.4323	19.6808	19.8603	20.4425	19.3661	20.1799	20.0255	19.5951	20.0677	20.1494	19.9973	RNA binding motif protein, X-linked-like-1;RNA-binding motif protein, X chromosome;RNA-binding motif protein, X chromosome, N-terminally processed	Rbmxl1;Rbmx	Rbmxl1	0.99059	SLDGKAIKVEQATKPSFESGRRGPPPPPRSR	S	2	2	2	0.284665	-0.216498	0.501162	0.307946	0.43484	0.0824927	0.58236	0.626269	0.220506	FALSE	FALSE	FALSE	FALSE	FALSE	FALSE
Q91VU7	39	20.1466	20.4858	19.9102	20.0587	19.513	20.2523	20.0573	20.9616	20.3207	20.9161	20.7713	20.5731	20.4011	20.4076	20.0331	20.3346	20.3149	20.3112	21.0552	20.4878	20.6763		Pus7	Pus7	0.828655	HDETKKQKVSEGCLTSSQDGVENDGLHRSEN	S	4	4	4	0.561079	0.398451	0.162628	0.00790025	0.0465212	0.390979	0.0611664	0.131668	0.603008	FALSE	FALSE	FALSE	FALSE	FALSE	FALSE
Q91VU7	40	19.0005	19.6314	18.5765	18.415	18.5449	18.673	18.7742	18.5586	18.1526	19.3589	18.6097	19.2581	18.719	18.7772	18.8349	18.6101	18.4587	19.3694	18.591	19.0021	18.8427		Pus7	Pus7	0.877727	DETKKQKVSEGCLTSSQDGVENDGLHRSENE	S	4	4	4	-0.0259123	0.0133393	-0.0392516	0.911356	0.954291	0.866115	0.96425	0.976656	0.935609	FALSE	FALSE	FALSE	FALSE	FALSE	FALSE
Q91VW5	41	18.4695	18.4997	18.4836	18.4341	18.4994	18.6055	18.6544	18.8645	18.4982	18.3966	18.5315	18.4545	18.551	18.4869	19.0895	19.4256	19.5433	19.4579	19.4696	19.267	19.2821	Golgin subfamily A member 4	Golga4	Golga4	0.976089	SSSSSTPTRTRSRTSSFTDQLDDVTPNRENA	S	1	1	1	0.0195506	0.841266	-0.821715	0.85169	4.91e-07	6.63e-07	0.93587	2.32e-05	3.97e-05	FALSE	TRUE	TRUE	FALSE	TRUE	TRUE
Q91VX2	401	22.4034	22.9322	21.8293	22.3099	22.2144	22.6713	22.5696	22.8811	22.0524	22.6498	22.8708	22.7706	22.4842	21.804	21.7981	22.0981	22.6035	21.9018	22.0976	21.9272	22.7091	Ubiquitin-associated protein 2	Ubap2	Ubap2	0.728156	SPFPAASSAQQNDTASPPATTAAWDLKPSAP	S	4	4	4	0.0832416	-0.256392	0.339634	0.719231	0.276549	0.155208	0.87193	0.464077	0.334955	FALSE	FALSE	FALSE	FALSE	FALSE	FALSE
Q91W39	377	17.8311	19.2651	18.961	18.862	18.5543	18.9481	19.2839	19.2347	17.9201	19.3278	19.2324	19.2557	18.7639	18.9057	19.5273	19.4079	18.3043	18.4987	18.783	18.881	18.4034	Nuclear receptor coactivator 5	Ncoa5	Ncoa5	0.499996	KIINYLRERKERLLRSSADSLPGPISRQPLG	S	3	3	3	0.133559	0.0143103	0.119248	0.652962	0.961448	0.687874	0.834446	0.979129	0.833227	FALSE	FALSE	FALSE	FALSE	FALSE	FALSE
Q91W39	378	20.794	20.8791	20.9942	20.8952	21.036	20.9813	21.3171	21.2374	21.1709	21.361	21.2656	21.3134	20.7971	20.9389	20.6613	20.6427	20.3375	20.5319	20.3432	20.9142	20.4366	Nuclear receptor coactivator 5	Ncoa5	Ncoa5	0.791857	IINYLRERKERLLRSSADSLPGPISRQPLGA	S	0	0	0	0.169623	-0.432793	0.602416	0.214709	0.00464126	0.000317875	0.483631	0.0231743	0.00344267	FALSE	FALSE	TRUE	FALSE	FALSE	TRUE
Q91W39	9	21.2512	21.1028	21.3481	21.3697	21.3839	21.0996	21.488	21.5582	21.931	21.3637	21.4398	21.2841	21.7303	21.1266	21.2719	21.0476	21.3696	21.2719	21.4133	21.2515	21.4668	Nuclear receptor coactivator 5	Ncoa5	Ncoa5	0.989812	_______MNTAPSRPSPTRRDPYSFGDSRDT	S	2	2	2	0.198644	0.00704251	0.191601	0.151561	0.958047	0.165648	0.394792	0.978395	0.350272	FALSE	FALSE	FALSE	FALSE	FALSE	FALSE
Q91W40	167	22.1847	23.2754	22.0477	22.0867	21.9903	22.2643	22.2456	22.5712	22.1592	22.5249	22.4504	22.5278	22.6053	22.264	22.2851	21.6064	22.4684	22.5039	22.5228	22.1714	22.5314	Kinesin light chain 3	Klc3	Klc3	0.972493	QLRQYDPPEESQRPESPPRRDSLASLFPSEE	S	2	2	2	0.144009	-0.000753643	0.144763	0.490041	0.997095	0.487808	0.731055	0.998115	0.689652	FALSE	FALSE	FALSE	FALSE	FALSE	FALSE
Q91W40	501	21.4173	21.5953	21.2334	21.4934	21.3197	21.3786	21.2762	21.8735	21.5577	21.7936	21.7488	21.6692	21.4722	21.7695	21.8727	22.0104	22.1365	21.9214	22.1746	22.3127	22.1178	Kinesin light chain 3	Klc3	Klc3	0.956081	LSTRHLSEAPRTLSISTQDLSPR________	S	0	0	0	0.310103	0.690309	-0.380206	0.00995454	7.82e-06	0.00250438	0.0721397	0.000171336	0.0171128	FALSE	TRUE	FALSE	FALSE	TRUE	FALSE
Q91W40	506	20.2776	20.5645	20.251	20.9169	19.7377	20.2573	20.0309	20.7014	20.278	20.1992	20.4054	20.62	20.4073	20.7405	20.4674	20.604	20.9963	20.1242	21.0888	20.7819	20.6751	Kinesin light chain 3	Klc3	Klc3	0.999839	LSEAPRTLSISTQDLSPR_____________	S	1	1	1	0.187989	0.385965	-0.197976	0.340943	0.0612504	0.316681	0.612779	0.161229	0.526307	FALSE	FALSE	FALSE	FALSE	FALSE	FALSE
Q91W50	123	20.2514	19.7958	20.0597	20.1024	20.9969	20.2531	20.5166	21.7185	21.8838	21.5065	21.5288	21.0111	21.3838	20.963	21.1648	21.4552	21.5686	21.5035	21.1268	21.4979	21.6551	Cold shock domain-containing protein E1	Csde1	Csde1	0.999187	VPHNLESKSPAAPGQSPTGSVCYERNGEVFY	S	1	1	1	1.14565	1.14229	0.00336772	2.62e-05	2.7e-05	0.986455	0.000892988	0.000433475	0.991218	TRUE	TRUE	FALSE	TRUE	TRUE	FALSE
Q91W67	230	18.1809	17.3989	17.9901	18.3188	18.5066	18.2772	18.5221	18.6772	18.3087	18.6376	18.2048	18.1368	18.5038	18.0709	17.8902	19.0406	18.1206	18.2246	18.1049	17.9673	18.1553	Ubiquitin-like protein 7	Ubl7	Ubl7	0.999971	SSYRDMPGGFLFDGLSDDEDDFHPSTRSTPS	S	2	2	2	0.192146	0.0441181	0.148028	0.371509	0.835414	0.488868	0.640772	0.909136	0.690356	FALSE	FALSE	FALSE	FALSE	FALSE	FALSE
Q91W69	175	19.955	19.7745	19.8137	19.7245	20.4855	19.9428	19.4624	20.0562	19.7306	19.9825	20.1238	19.7002	19.5558	19.9573	19.0489	19.5549	19.2639	19.2118	18.8745	19.5616	19.6405	Epsin-3	Epn3	Epn3	0.968832	GIGSGQLGYSRRSRGSPSSYTSASSSPRYAS	S	3	3	3	-0.00744815	-0.571767	0.564318	0.96597	0.00437639	0.00479068	0.987151	0.0222612	0.0277879	FALSE	FALSE	FALSE	FALSE	FALSE	FALSE
Q91W69	386	18.4614	18.3517	18.8962	18.7887	18.7544	18.5572	18.6237	18.7684	18.7828	18.7463	17.8402	18.4651	18.5063	18.4601	17.7963	17.8915	17.3835	18.3971	17.8064	17.9625	17.9422	Epsin-3	Epn3	Epn3	0.780166	PVLPSGPPIADPWAPSSPTRKLPSTGADPWG	S	4	4	4	-0.12345	-0.750565	0.627114	0.489727	0.000577632	0.00251227	0.731055	0.0046448	0.0171128	FALSE	TRUE	TRUE	FALSE	TRUE	TRUE
Q91W69	387	19.3138	18.1304	18.6276	18.6339	18.5754	18.4515	18.2746	17.5217	19.4736	18.8542	18.794	18.8076	17.7216	18.6855	18.9614	18.1928	18.3151	18.369	18.4139	19.6238	18.8368	Epsin-3	Epn3	Epn3	0.736929	VLPSGPPIADPWAPSSPTRKLPSTGADPWGA	S	4	4	4	-0.0212535	0.100812	-0.122065	0.9473	0.754249	0.70487	0.977133	0.860939	0.845149	FALSE	FALSE	FALSE	FALSE	FALSE	FALSE
Q91W92	121	19.2748	19.5022	19.5532	19.3226	19.6483	19.7355	19.7224	20.0567	19.8258	19.6307	20.1924	19.5112	19.4301	19.1496	20.2259	20.2293	20.3734	20.0423	20.3978	20.3917	20.6853	Cdc42 effector protein 1	Cdc42ep1	Cdc42ep1	1	SPAPPPISPIIKNAISLPQLNQATYDSLVMG	S	0	0	0	0.148204	0.798105	-0.649902	0.384187	0.000200329	0.0012548	0.651524	0.0019931	0.010007	FALSE	TRUE	TRUE	FALSE	TRUE	TRUE
Q91W92	207	20.1257	20.1677	20.092	19.9029	20.1279	20.2287	20.1711	20.768	20.1942	20.2035	20.2352	20.1505	20.0192	19.8038	19.9536	20.4853	20.5517	20.7092	20.5689	20.5993	20.8723	Cdc42 effector protein 1	Cdc42ep1	Cdc42ep1	0.999765	FPSEPTPNPELRRSDSLLSFRFDLDLGPSLL	S	0	0	0	0.0797878	0.417777	-0.337989	0.615575	0.0165894	0.0457589	0.813834	0.062398	0.14791	FALSE	FALSE	FALSE	FALSE	FALSE	FALSE
Q91W92	368	21.2888	21.6004	21.4174	21.5652	21.9687	22.1221	21.9339	22.3447	21.8843	21.8377	21.7022	22.0359	21.7793	21.4863	21.6569	21.8058	22.0354	22.023	21.2858	21.3891	21.8703	Cdc42 effector protein 1	Cdc42ep1	Cdc42ep1	0.999029	DARRELAGVLPQVHGSWESLNEDWSTPPASV	S	2	2	2	0.167722	0.0242463	0.143476	0.369087	0.895343	0.440681	0.638002	0.946285	0.644765	FALSE	FALSE	FALSE	FALSE	FALSE	FALSE
Q91WK0	111	23.9556	23.8255	23.6363	23.7038	23.7987	23.9486	23.9585	24.2255	24.0583	24.158	24.0961	24.0921	24.0092	23.9612	23.9095	24.2068	24.2962	24.2906	24.1997	24.1327	24.1708	Leucine-rich repeat flightless-interacting protein 2	Lrrfip2	Lrrfip2	0.999999	ASATTPLSGQSSRRGSGDTSSLIDPDTSLSE	S	0	0	0	0.253351	0.339889	-0.0865382	0.0182627	0.00283714	0.381709	0.105814	0.0162004	0.593208	FALSE	FALSE	FALSE	FALSE	FALSE	FALSE
Q91WM3	470	21.4683	21.2888	21.2913	21.5188	21.3187	21.4308	21.4895	21.697	21.581	21.6323	21.5222	21.5859	21.4494	21.3157	21.3016	21.5971	21.5433	21.4259	21.5623	21.5868	21.6618	U3 small nucleolar RNA-interacting protein 2	Rrp9	Rrp9	1	ARNSVCIIPLRRLPVSPVAGS__________	S	0	0	0	0.139646	0.12467	0.0149757	0.163697	0.210862	0.877464	0.412049	0.389327	0.941118	FALSE	FALSE	FALSE	FALSE	FALSE	FALSE
Q91X20	618	20.7354	20.8515	20.5261	20.6283	20.6378	20.7149	21.1629	20.9433	20.877	21.0577	20.9578	21.0271	20.8347	20.7401	20.9142	20.8645	21.0092	21.0068	20.9281	21.0433	20.6898	Set1/Ash2 histone methyltransferase complex subunit ASH2	Ash2l	Ash2l	1	ADVLYHVETEVDGRRSPPWEP__________	S	0	0	0	0.168688	0.171301	-0.00261294	0.149251	0.143459	0.981551	0.391817	0.296724	0.990516	FALSE	FALSE	FALSE	FALSE	FALSE	FALSE
Q91X43	65	20.1233	19.8873	20.2584	20.258	19.3263	20.5217	20.196	20.6291	20.5298	20.5542	20.5503	20.1554	20.1742	20.6209	19.6476	19.9828	19.5873	19.5917	20.9183	19.704	19.5831	SH3 domain-containing protein 19	Sh3d19	Sh3d19	1	SGKPLVAPKPAANRASGEWDTWAENRLKVTS	S	1	1	1	0.377577	-0.222295	0.599871	0.115857	0.341932	0.0179049	0.33409	0.537993	0.0736008	FALSE	FALSE	TRUE	FALSE	FALSE	FALSE
Q91X84	329	20.6871	20.5788	20.4713	20.6284	20.7804	20.5215	20.5526	20.9192	20.8089	20.9032	20.6997	20.7061	20.4879	20.6303	19.7986	20.0172	20.0304	20.0768	19.9183	20.3955	20.2219	CREB-regulated transcription coactivator 3	Crtc3	Crtc3	0.999999	THLGIRTSSGLQSSRSNPSIQATLSKMALSS	S	0	0	0	0.133606	-0.537321	0.670927	0.253253	0.00022194	2.22e-05	0.526414	0.00217132	0.000433738	FALSE	FALSE	TRUE	FALSE	FALSE	TRUE
Q91X84	370	20.0925	20.1587	19.7175	19.3425	19.3404	20.3235	19.8335	19.8558	20.0934	20.3684	20.4904	20.5081	20.2801	20.4394	20.0379	19.7341	19.9003	20.1534	20.1377	19.3826	19.7133	CREB-regulated transcription coactivator 3	Crtc3	Crtc3	0.994761	ANASALHPSLRLFSLSNPSLSTTNLSGPSRR	S	4	4	4	0.460998	0.0358147	0.425184	0.0276528	0.852798	0.0400374	0.141395	0.920884	0.13538	FALSE	FALSE	FALSE	FALSE	FALSE	FALSE
Q91XC0	129	19.8298	19.7095	20.2942	20.0253	20.3401	19.9775	19.8464	19.7343	19.99	19.5234	19.3686	19.7116	19.6521	19.7695	19.7557	19.6204	19.5022	19.926	19.2681	19.6903	19.704	LIM domain-containing protein ajuba	Ajuba	Ajuba	0.999744	SSPPDFRLETTAPALSPRSSFASSSASDASK	S	2	2	2	-0.324766	-0.365165	0.0403988	0.0352545	0.0199443	0.778096	0.161423	0.0713861	0.888604	FALSE	FALSE	FALSE	FALSE	FALSE	FALSE
Q91XC0	146	17.8096	17.9849	17.8585	18.3521	17.9856	17.856	18.0837	17.5926	18.0621	18.2107	17.5461	17.9947	18.2587	18.4172	18.3654	17.7204	17.6983	17.8694	17.7872	17.6529	17.2667	LIM domain-containing protein ajuba	Ajuba	Ajuba	0.813174	RSSFASSSASDASKPSSPRGSLLLDGAGASG	S	4	4	4	0.0216626	-0.224307	0.24597	0.905496	0.229904	0.190027	0.961168	0.413208	0.382792	FALSE	FALSE	FALSE	FALSE	FALSE	FALSE
Q91XC0	147	21.8792	21.9967	21.2437	22.2167	21.8626	22.1547	21.5971	22.1605	22.9391	22.021	22.3613	21.9498	21.8103	22.2452	21.3256	20.4295	22.1005	20.7872	21.5529	21.4002	21.523	LIM domain-containing protein ajuba	Ajuba	Ajuba	0.967335	SSFASSSASDASKPSSPRGSLLLDGAGASGA	S	4	4	4	0.362364	-0.547416	0.909779	0.174248	0.0475362	0.00261736	0.426917	0.133949	0.017559	FALSE	FALSE	TRUE	FALSE	FALSE	TRUE
Q91XC0	272	17.8176	18.8308	18.4711	17.3421	18.443	18.7247	18.4005	18.1939	17.9056	18.1855	19.2525	18.5442	18.1035	18.288	19.109	18.3842	18.464	18.5259	18.1333	18.2923	18.432	LIM domain-containing protein ajuba	Ajuba	Ajuba	0.924483	TAGPLERRGAQPGRHSVTGYGDCAAGARYQD	S	3	3	3	0.0633567	0.187279	-0.123922	0.809652	0.479658	0.638441	0.913871	0.66531	0.804908	FALSE	FALSE	FALSE	FALSE	FALSE	FALSE
Q91XC8	2	24.1762	24.1128	24.0132	24.0456	24.0677	24.3531	24.1366	24.2772	24.0017	24.0826	24.0815	24.0388	23.9274	23.9408	23.9482	24.2872	24.3059	24.2746	24.2951	24.1211	24.3242	Death-associated protein 1	Dap	Dap	0.85619	______________MSSPPEGKLETKAGHPP	S	0	0	0	-0.0793257	0.0930012	-0.172327	0.432774	0.359518	0.0998544	0.691826	0.556533	0.249	FALSE	FALSE	FALSE	FALSE	FALSE	FALSE
Q91XC8	3	23.2818	23.2825	23.1634	23.2571	23.3563	23.5019	23.4196	23.4094	23.1786	23.3593	23.2358	23.1982	23.1755	23.1719	23.3429	23.5729	23.5114	23.5412	23.4796	23.3567	23.4425	Death-associated protein 1	Dap	Dap	0.869844	_____________MSSPPEGKLETKAGHPPA	S	0	0	0	-0.0762927	0.14065	-0.216942	0.4054	0.134941	0.0274674	0.668079	0.285148	0.101405	FALSE	FALSE	FALSE	FALSE	FALSE	FALSE
Q91XC8	49	20.3385	20.7525	21.3737	20.6606	21.0995	20.4053	20.6984	20.615	20.0793	20.0037	20.309	20.1993	20.1701	20.7316	20.0756	20.1974	19.6519	20.0596	19.7303	20.4539	19.5992	Death-associated protein 1	Dap	Dap	0.802555	GDGKEERDKDDQEWESTSPPKPTVFISGVIA	S	4	4	4	-0.460071	-0.794365	0.334294	0.0329364	0.000991423	0.108943	0.156592	0.00711449	0.267123	FALSE	TRUE	FALSE	FALSE	TRUE	FALSE
Q91XC8	51	21.296	21.3171	20.6354	21.3702	21.1286	21.3511	21.4837	21.4818	21.1166	22.139	21.3008	21.1998	21.1691	21.135	21.0824	21.4265	21.0857	21.1891	21.5317	21.34	21.2415	Death-associated protein 1	Dap	Dap	0.912424	GKEERDKDDQEWESTSPPKPTVFISGVIARG	S	1	1	1	0.137155	0.0449707	0.0921847	0.448428	0.802083	0.608564	0.701949	0.887658	0.782797	FALSE	FALSE	FALSE	FALSE	FALSE	FALSE
Q91XV3	36	20.6347	20.3243	20.8626	23.1978	20.7658	20.599	20.6857	23.3605	23.5203	22.8892	22.2598	22.9659	23.1915	23.1648	23.7166	23.8671	23.96	22.2542	23.9801	23.9213	23.8612	Brain acid soluble protein 1	Basp1	Basp1	0.991557	DKDKKAEGAGTEEEGTPKESEPQAAADATEV	T	1	1	1	2.04032	2.64151	-0.601188	0.000158836	9.97e-06	0.165497	0.00362048	0.000207461	0.350204	TRUE	TRUE	FALSE	TRUE	TRUE	FALSE
Q91YD3	335	18.003	18.8573	18.1752	18.2535	18.4204	18.5448	18.548	18.6419	18.3809	18.8339	18.5394	18.5626	18.3154	18.657	18.3776	17.7842	18.0133	18.2295	18.0394	18.1621	17.8174	mRNA-decapping enzyme 1A	Dcp1a	Dcp1a	0.689342	AQSGDKHPPSYTLPLSPVLSPTLPAEAPTTQ	S	3	3	3	0.161261	-0.339832	0.501093	0.292558	0.0359146	0.00388763	0.565278	0.109233	0.0238208	FALSE	FALSE	FALSE	FALSE	FALSE	FALSE
Q91YD3	339	19.04	18.8756	18.8032	18.8815	19.0483	19.1728	18.9386	18.8373	19.4831	19.4619	19.1674	19.1906	18.9434	19.6282	19.0289	18.5476	18.6412	18.8574	18.6673	18.7901	18.3395	mRNA-decapping enzyme 1A	Dcp1a	Dcp1a	0.823639	DKHPPSYTLPLSPVLSPTLPAEAPTTQVPHL	S	3	3	3	0.278818	-0.269714	0.548531	0.0750298	0.0840664	0.00180301	0.259074	0.201581	0.0132627	FALSE	FALSE	FALSE	FALSE	FALSE	FALSE
Q91YD3	543	18.842	18.671	19.2976	18.7104	18.8641	19.3261	19.2949	19.3462	18.95	19.5026	18.7163	19.4289	18.7514	18.7984	18.7981	19.3652	18.1861	19.5595	18.6933	18.9088	18.8929	mRNA-decapping enzyme 1A	Dcp1a	Dcp1a	0.963013	QQTVPRAADLERKASSPSPLTVGTAESQRKP	S	2	2	2	0.0696428	-0.0860272	0.15567	0.757773	0.703461	0.49326	0.888943	0.835207	0.694092	FALSE	FALSE	FALSE	FALSE	FALSE	FALSE
Q91YD3	545	18.385	18.5373	18.2853	18.4496	18.3603	18.6281	18.5074	18.6876	18.5924	19.0206	18.0572	17.9814	17.8626	17.7011	17.7496	17.6925	17.5162	18.3154	18.4805	18.3314	18.6137	mRNA-decapping enzyme 1A	Dcp1a	Dcp1a	0.967988	TVPRAADLERKASSPSPLTVGTAESQRKPSI	S	3	3	3	-0.178583	-0.350517	0.171934	0.452322	0.150263	0.469032	0.703905	0.307068	0.67148	FALSE	FALSE	FALSE	FALSE	FALSE	FALSE
Q91YE7	624	21.9945	21.8936	21.8371	21.8333	21.8998	22.3269	21.986	22.1143	22.225	21.8925	21.9405	21.9249	21.2287	21.7568	21.6785	21.6686	22.0576	22.0133	21.9625	22.2316	22.0444	RNA-binding protein 5	Rbm5	Rbm5	0.999979	ENPLKRGLVAAYSGDSDNEEELVERLESEEE	S	2	2	2	-0.0983359	-0.0163616	-0.0819743	0.5338	0.917034	0.60328	0.75897	0.958168	0.780699	FALSE	FALSE	FALSE	FALSE	FALSE	FALSE
Q91YM2	1105	18.0354	18.254	18.3223	18.4192	19.2419	17.6327	18.3835	18.3904	18.4881	18.4374	18.6963	18.4085	17.5293	18.6384	18.706	18.3896	18.3721	18.0163	17.4813	19.9697	18.1098	Rho GTPase-activating protein 35	Arhgap35	Arhgap35	0.797145	PMDAVVKPRNEEENIYSVPHDSTQGKIITIR	Y	4	4	4	0.0427562	0.107952	-0.0651957	0.900629	0.752887	0.849046	0.959472	0.860075	0.929898	FALSE	FALSE	FALSE	FALSE	FALSE	FALSE
Q91YM2	1106	19.801	20.1607	19.6563	19.7122	19.7679	21.1042	20.3882	20.0964	19.9671	20.4689	20.4096	20.1695	19.4054	19.9939	20.3228	20.0923	20.095	20.0984	20.2826	19.7105	19.8381	Rho GTPase-activating protein 35	Arhgap35	Arhgap35	0.719905	MDAVVKPRNEEENIYSVPHDSTQGKIITIRN	S	3	3	3	-0.0113648	-0.0215333	0.0101685	0.961479	0.927093	0.965531	0.984283	0.963548	0.982936	FALSE	FALSE	FALSE	FALSE	FALSE	FALSE
Q91YM2	1179	20.874	20.7526	20.5504	20.988	20.8876	21.0312	21.1541	20.9784	20.9677	21.2948	20.9842	20.8003	20.8215	20.5299	20.9651	21.0972	20.9722	20.8453	21.1296	20.9647	21.1335	Rho GTPase-activating protein 35	Arhgap35	Arhgap35	1	RLGRFASYRTSFSVGSDDELGPIRKKEEDQA	S	1	1	1	0.0198633	0.124225	-0.104362	0.877915	0.343665	0.424322	0.948355	0.539967	0.629171	FALSE	FALSE	FALSE	FALSE	FALSE	FALSE
Q91YR1	143	18.6005	18.8528	19.0818	19.8779	18.7147	19.0439	19.3763	19.8138	20.0236	19.6405	19.6658	19.8412	19.7117	20.2772	20.4363	19.9742	20.1284	19.3069	20.2947	20.095	19.1972	Twinfilin-1	Twf1	Twf1	0.894128	DVSLHGYKKYLLSQSSPAPLTAAEEELRQIK	S	3	3	3	0.775129	0.840727	-0.0655977	0.0050284	0.00282548	0.786162	0.0447351	0.0161653	0.894475	TRUE	TRUE	FALSE	TRUE	TRUE	FALSE
Q91YT7	39	22.0003	21.8545	21.9644	21.877	21.8907	21.9672	21.9893	22.3249	22.1605	22.0374	22.0904	22.2429	22.1157	22.0606	21.8711	22.1813	22.1946	22.2289	22.0627	22.1134	22.1464	YTH domain-containing family protein 2	Ythdf2	Ythdf2	1	HQKDGLNDDDFEPYLSPQARPNNAYTAMSDS	S	0	0	0	0.212735	0.179299	0.0334356	0.0290262	0.0601937	0.710663	0.144976	0.159161	0.847761	FALSE	FALSE	FALSE	FALSE	FALSE	FALSE
Q91YU8	238	18.3529	18.3707	18.8278	18.4005	18.9691	18.9764	19.0602	19.1904	18.8944	18.6547	18.3917	18.1358	18.5846	18.465	18.1181	18.3963	18.1789	18.8692	18.5566	18.1004	18.1362	Suppressor of SWI4 1 homolog	Ppan	Ppan	0.677675	RLQDISELLATGVGLSDSEVEPDGEHNTTEL	S	4	4	4	-0.0915578	-0.371677	0.280119	0.645727	0.0756498	0.17125	0.832322	0.187686	0.358757	FALSE	FALSE	FALSE	FALSE	FALSE	FALSE
Q91YU8	362	19.0807	18.2469	18.728	18.8993	19.2288	18.5924	18.8253	18.3887	19.1207	18.7058	18.5975	18.5683	18.5541	18.5457	19.352	19.4536	19.3875	19.3245	19.0242	19.6748	19.4503	Suppressor of SWI4 1 homolog	Ppan	Ppan	0.999999	SLAGIKRARARADGDSDAEDPGAPPEAVGAG	S	4	4	4	-0.160122	0.580772	-0.740894	0.337579	0.00254	0.000327986	0.611979	0.01488	0.00351316	FALSE	FALSE	TRUE	FALSE	FALSE	TRUE
Q91Z58	984	20.4136	19.9582	19.9495	20.989	20.1117	20.0523	20.2335	20.5488	20.8656	20.748	19.5479	20.7828	20.9756	20.4691	19.7884	19.9269	20.0533	20.2138	19.8563	19.723	20.0482	Uncharacterized protein C6orf132 homolog	AI661453	AI661453	0.918973	LPQSRALPKSFSSPPSPSYKREEEEEEFSFD	S	2	2	2	0.318556	-0.299699	0.618255	0.165531	0.190469	0.0124504	0.414649	0.36183	0.0561322	FALSE	FALSE	TRUE	FALSE	FALSE	FALSE
Q91Z96	908	18.6986	18.6582	18.3156	18.2379	18.2143	18.4606	18.3351	18.6401	18.5013	18.6098	18.1719	18.5415	18.3311	18.8348	18.1057	18.2849	18.5189	19.0346	18.6886	18.6527	18.2745	BMP-2-inducible protein kinase	Bmp2k	Bmp2k	0.999273	PAVGPDARPLPARPRSVDIFGSTPFQPFSVS	S	1	1	1	0.101441	0.0913656	0.0100753	0.52961	0.570812	0.949896	0.754933	0.738629	0.978913	FALSE	FALSE	FALSE	FALSE	FALSE	FALSE
Q91ZM2	126	21.8751	21.9761	21.8503	22.0988	21.9683	22.1459	21.99	22.7077	22.429	22.5809	22.3837	22.5128	22.1154	22.3298	21.6889	21.8666	21.8406	21.7892	21.7906	22.0105	21.952	SH2B adapter protein 1	Sh2b1	Sh2b1	0.5	SCRVGGPLAVLGPSRSSEDLAGPLPSSVPSS	S	0	0	0	0.45066	-0.138029	0.58869	0.000630593	0.211025	4.67e-05	0.00984463	0.389327	0.000753561	FALSE	FALSE	TRUE	FALSE	FALSE	TRUE
Q91ZM2	127	21.8751	21.9761	21.8503	22.0988	21.9683	22.1459	21.99	22.7077	22.429	22.5809	22.3837	22.5128	22.1154	22.3298	21.6889	21.8666	21.8406	21.7892	21.7906	22.0105	21.952	SH2B adapter protein 1	Sh2b1	Sh2b1	0.5	CRVGGPLAVLGPSRSSEDLAGPLPSSVPSST	S	0	0	0	0.45066	-0.138029	0.58869	0.000630593	0.211025	4.67e-05	0.00984463	0.389327	0.000753561	FALSE	FALSE	TRUE	FALSE	FALSE	TRUE
Q91ZU6	1406	19.9763	19.7415	19.3985	19.6002	19.4122	19.6839	20.0967	20.1386	19.8014	19.9838	19.4913	20.2274	19.9968	19.9318	19.3456	19.9176	20.0782	20.369	19.8209	19.7798	19.432	Dystonin	Dst	Dst	0.993158	SADLVIQEFMDLRTRYTALVTLMTQYIKFAG	Y	1	1	1	0.237392	0.119109	0.118283	0.206917	0.518458	0.521324	0.472607	0.696099	0.718495	FALSE	FALSE	FALSE	FALSE	FALSE	FALSE
Q91ZU6	1407	19.9763	19.7415	19.3985	19.6002	19.4122	19.6839	20.2212	20.1386	19.8014	19.9838	19.4913	20.2274	19.9968	19.6774	19.3456	19.9176	20.0782	20.369	19.8209	19.7798	19.5618	Dystonin	Dst	Dst	0.979615	ADLVIQEFMDLRTRYTALVTLMTQYIKFAGD	T	1	1	1	0.183249	0.119863	0.0633864	0.33578	0.525386	0.735783	0.610221	0.70219	0.862994	FALSE	FALSE	FALSE	FALSE	FALSE	FALSE
Q91ZU6	1411	19.9763	19.7415	19.3985	19.6002	19.4122	19.6839	19.827	20.1386	19.8014	19.9838	19.4913	20.2274	19.9968	19.8825	19.3456	19.9176	20.0782	20.369	19.8209	19.7798	19.7511	Dystonin	Dst	Dst	0.979615	IQEFMDLRTRYTALVTLMTQYIKFAGDSLKR	T	1	1	1	0.268866	0.203224	0.0656418	0.120864	0.233271	0.694193	0.343405	0.416304	0.838937	FALSE	FALSE	FALSE	FALSE	FALSE	FALSE
Q91ZU6	1414	19.9763	19.7415	19.3985	19.6002	19.4122	19.6839	19.7672	20.1386	19.8014	19.9838	19.4913	20.2274	19.9968	19.4298	19.3456	19.9176	20.0782	20.369	19.8209	19.7798	20.2635	Dystonin	Dst	Dst	0.909723	FMDLRTRYTALVTLMTQYIKFAGDSLKRLEE	T	1	1	1	0.212745	0.284971	-0.0722265	0.25592	0.134205	0.694302	0.529333	0.284324	0.838937	FALSE	FALSE	FALSE	FALSE	FALSE	FALSE
Q91ZW3	65	21.9479	22.7737	22.7793	22.9553	22.9476	22.616	22.9237	22.7194	22.3049	22.1154	22.0915	22.0905	22.0948	21.9955	21.9573	21.5459	21.7298	21.5776	21.5865	21.9138	21.7054	SWI/SNF-related matrix-associated actin-dependent regulator of chromatin subfamily A member 5	Smarca5	Smarca5	0.999597	SGPADTEMEEVFDHGSPGKQKEIQEPDPTYE	S	0	0	0	-0.504503	-0.989605	0.485101	0.0085977	2.51e-05	0.0109106	0.0645083	0.000415884	0.0510303	FALSE	TRUE	FALSE	FALSE	TRUE	FALSE
Q920R0	477	20.4661	19.713	19.9484	20.0275	19.7561	19.9422	20.0175	19.7086	19.879	20.1983	19.8723	20.2092	19.765	19.6669	19.2584	19.8411	19.2866	19.5334	19.468	19.726	19.7488	Alsin	Als2	Als2	1	MDIREEELEGGSRRLSLPGLLSQVSPRLLRK	S	0	0	0	-0.0816323	-0.429753	0.348121	0.594064	0.0114473	0.034213	0.79944	0.0466636	0.120503	FALSE	FALSE	FALSE	FALSE	FALSE	FALSE
Q920R0	486	20.4661	19.713	19.9484	19.4502	19.7561	19.9422	20.0175	19.7086	19.879	20.1983	20.1992	20.2092	19.765	19.6669	19.2584	19.8411	19.2866	19.7838	19.468	19.726	19.7488	Alsin	Als2	Als2	0.9899	GGSRRLSLPGLLSQVSPRLLRKAARVKTRTV	S	1	1	1	0.0475368	-0.311521	0.359058	0.783513	0.0861163	0.0512287	0.899692	0.205437	0.159315	FALSE	FALSE	FALSE	FALSE	FALSE	FALSE
Q921C5	604	20.312	20.4524	20.8102	20.2993	21.3022	20.9092	20.462	21.2609	20.7663	20.8837	21.0173	20.613	20.2938	20.6836	20.5583	20.9125	20.4373	20.8146	20.216	20.9281	20.9856	Protein bicaudal D homolog 2	Bicd2	Bicd2	0.862183	TEVGRADGGTGDNSPSPSSSLPSPLSDPRRE	S	3	3	3	0.138771	0.0435998	0.0951714	0.496448	0.829656	0.639578	0.734043	0.90623	0.805648	FALSE	FALSE	FALSE	FALSE	FALSE	FALSE
Q921F2	183	19.9042	19.5432	19.0155	19.6297	19.529	20.2318	19.669	20.2513	19.8891	20.1671	20.1413	19.9581	19.3111	19.9613	19.2257	19.949	20.1987	19.6102	19.8941	19.8383	19.7509	TAR DNA-binding protein 43	Tardbp	Tardbp	0.999823	IDGRWCDCKLPNSKQSPDEPLRSRKVFVGRC	S	2	2	2	0.308118	0.134911	0.173207	0.147159	0.513959	0.404152	0.38841	0.694342	0.613968	FALSE	FALSE	FALSE	FALSE	FALSE	FALSE
Q921F4	37	22.7532	22.8128	23.1156	22.9842	23.5182	23.0485	23.1611	23.2508	23.0972	22.9489	23.0428	22.7221	22.9736	22.8184	22.8327	22.9266	22.7722	22.8097	22.5964	22.8146	22.8572	Heterogeneous nuclear ribonucleoprotein L-like	Hnrnpll	Hnrnpll	0.999962	SQAKRLKTEEGEIVYSAEESENRQEATPQAG	S	0	0	0	-0.0770986	-0.254879	0.17778	0.553731	0.0631043	0.182371	0.769144	0.164584	0.373003	FALSE	FALSE	FALSE	FALSE	FALSE	FALSE
Q921I2	418	17.9695	18.0448	18.3661	18.0453	17.4301	18.3396	18.1857	18.0592	18.1772	18.218	18.2315	18.0336	18.1633	18.1249	18.3776	18.1842	17.8221	18.1295	18.9425	17.9034	18.0957	Kelch domain-containing protein 4	Klhdc4	Klhdc4	0.993156	TPSGLGVQPSPKADDSASEASSTGQEPCPRS	S	2	2	2	0.0895115	0.153421	-0.0639094	0.619992	0.399011	0.722789	0.817098	0.593561	0.855052	FALSE	FALSE	FALSE	FALSE	FALSE	FALSE
Q921Q7	198	19.1376	18.6913	19.057	18.2469	19.0186	19.0485	18.9331	18.3896	19.474	19.1716	19.5478	19.32	19.1196	19.1833	19.2256	18.5877	18.5243	18.9582	18.4143	18.5848	18.6365	Ras and Rab interactor 1	Rin1	Rin1	0.999063	QRPSEAPPIPRLKARSPQELDQGTGAALCFF	S	3	3	3	0.29615	-0.171659	0.467809	0.159175	0.404435	0.0332158	0.403872	0.60011	0.117879	FALSE	FALSE	FALSE	FALSE	FALSE	FALSE
Q922B9	738	18.8843	19.0179	19.0547	19.0822	19.2585	19.0415	19.0029	19.3979	18.9883	18.8627	19.3914	18.5929	18.7676	18.8925	18.6883	18.9644	19.0531	18.497	19.1191	19.1614	19.0751	Sperm-specific antigen 2 homolog	Ssfa2	Ssfa2	0.999898	RYLLAKAGYPLRRSQSLPTTLLSPVRVVSSV	S	1	1	1	-0.0641066	-0.111943	0.0478359	0.678938	0.472344	0.757136	0.845073	0.659215	0.875224	FALSE	FALSE	FALSE	FALSE	FALSE	FALSE
Q922D4	550	19.9053	20.2886	19.7195	19.5606	19.8812	19.6435	19.9303	19.3624	18.4038	19.3056	19.2305	19.3269	19.3503	19.0052	18.9721	19.5474	19.2147	19.4487	19.0317	19.246	19.3044	Serine/threonine-protein phosphatase 6 regulatory subunit 3	Ppp6r3	Ppp6r3	1	FNDEKFADQDDIGNVSFDRVSDINFTLNTNE	S	0	0	0	-0.706338	-0.594872	-0.111466	0.000786528	0.00307912	0.521918	0.0113717	0.0171159	0.718495	TRUE	TRUE	FALSE	TRUE	TRUE	FALSE
Q922D4	588	23.3191	23.2943	23.114	23.19	23.2631	23.378	23.2849	23.4205	23.18	23.2927	23.3939	23.3142	23.1074	23.1449	22.9128	23.178	23.2456	23.0684	23.0751	23.167	23.2225	Serine/threonine-protein phosphatase 6 regulatory subunit 3	Ppp6r3	Ppp6r3	1	EACCKERIQQFDDGGSDEEDIWEEKHIAFTP	S	0	0	0	0.00144018	-0.139167	0.140608	0.987814	0.153635	0.149693	0.99391	0.312055	0.327385	FALSE	FALSE	FALSE	FALSE	FALSE	FALSE
Q922J3	203	20.5706	20.5477	19.9766	20.6258	20.0521	20.9118	21.2505	20.7295	20.5326	21.2468	20.2737	20.7234	19.6405	19.8261	20.4807	20.7005	20.5574	20.8813	21.0053	21.2285	20.7042	CAP-Gly domain-containing linker protein 1	Clip1	Clip1	0.999988	TKTASESISNLSEAGSVKKGERELKVGDRVL	S	0	0	0	-0.137522	0.231815	-0.369338	0.606187	0.388595	0.177265	0.806049	0.583876	0.367424	FALSE	FALSE	FALSE	FALSE	FALSE	FALSE
Q922K7	59	20.494	20.3815	20.4027	20.5879	20.6872	20.1756	20.499	20.4922	20.2861	20.5662	20.3483	20.0287	19.4193	20.3301	19.3385	19.6571	19.3559	19.3885	19.609	20.7298	19.4957	Probable 28S rRNA (cytosine-C(5))-methyltransferase	Nop2	Nop2	1	LSSRARKRAAKRRAGSVDVPKPNKSPGIKTL	S	1	1	1	-0.251019	-0.80764	0.55662	0.281021	0.00251665	0.0251414	0.559563	0.0147727	0.0949157	FALSE	TRUE	FALSE	FALSE	TRUE	FALSE
Q922M7	182	20.1336	20.1628	19.1824	19.7326	19.8354	19.6295	19.7811	20.1995	20.1027	20.404	19.9246	20.171	20.4336	20.069	19.5716	19.6392	20.3182	20.2474	19.8983	19.8415	20.0546	Ashwin	AI597479	AI597479	0.99539	NNNDTQQNHDLMNRKSPSGPVKSPPLSPVGT	S	0	0	0	0.40676	0.159061	0.247699	0.0304813	0.366372	0.16719	0.147615	0.563502	0.352769	FALSE	FALSE	FALSE	FALSE	FALSE	FALSE
Q922M7	184	18.6008	17.7516	18.1146	17.904	18.5325	17.8651	18.2416	17.8287	18.5312	18.5829	18.6141	18.3271	18.6997	18.4316	18.32	18.4668	18.0521	18.2315	17.89	18.1847	18.0764	Ashwin	AI597479	AI597479	0.98691	NDTQQNHDLMNRKSPSGPVKSPPLSPVGTTP	S	3	3	3	0.286433	0.0301748	0.256259	0.118346	0.864021	0.159133	0.339206	0.927274	0.341164	FALSE	FALSE	FALSE	FALSE	FALSE	FALSE
Q922M7	189	22.5104	22.9463	22.3132	22.5103	22.2194	22.5752	22.5015	23.1979	22.8859	23.1876	22.9359	23.0504	22.9877	22.9385	22.7972	22.6734	23.0048	23.0594	23.2358	22.9427	23.0656	Ashwin	AI597479	AI597479	0.992371	NHDLMNRKSPSGPVKSPPLSPVGTTPVKLKR	S	0	0	0	0.515371	0.457525	0.0578463	0.000919243	0.00238446	0.653604	0.012909	0.0141955	0.813423	FALSE	FALSE	FALSE	FALSE	FALSE	FALSE
Q922M7	193	18.7978	19.3715	19.0724	19.2658	19.358	19.1157	19.3472	20.0691	19.8063	20.0026	19.818	19.6638	20.1146	19.7781	20.1016	19.7907	19.8935	19.8847	19.9467	19.7382	19.8433	Ashwin	AI597479	AI597479	0.994762	MNRKSPSGPVKSPPLSPVGTTPVKLKRAAPK	S	0	0	0	0.703428	0.695772	0.00765635	2.42e-05	2.72e-05	0.949517	0.000833947	0.000434659	0.978867	TRUE	TRUE	FALSE	TRUE	TRUE	FALSE
Q922M7	197	18.3428	18.4048	19.026	18.9199	17.7425	18.2661	18.0824	19.0057	18.7913	18.5819	18.4136	18.8675	18.714	18.7091	18.3726	18.5249	18.1131	18.3876	19.1111	18.7409	18.9295	Ashwin	AI597479	AI597479	0.761402	SPSGPVKSPPLSPVGTTPVKLKRAAPKEEAE	T	4	4	4	0.32838	0.19932	0.12906	0.138715	0.358026	0.548554	0.375172	0.555982	0.738701	FALSE	FALSE	FALSE	FALSE	FALSE	FALSE
Q922M7	198	22.0587	21.86	22.1783	22.7372	22.0507	23.4531	22.7721	22.803	22.4922	22.7412	21.8447	22.201	21.9759	22.1751	22.3604	22.8699	22.3025	22.6403	22.9704	21.7932	22.275	Ashwin	AI597479	AI597479	0.596953	PSGPVKSPPLSPVGTTPVKLKRAAPKEEAEA	T	4	4	4	-0.125303	0.0145054	-0.139808	0.648558	0.957781	0.611379	0.832322	0.978395	0.784608	FALSE	FALSE	FALSE	FALSE	FALSE	FALSE
Q922U1	619	21.2226	21.0915	21.2441	21.0822	21.111	21.2353	21.2003	21.4813	21.3033	21.1278	21.2428	20.1291	21.0416	20.5903	20.3923	20.7014	20.7242	20.7711	21.856	20.8193	21.3055	U4/U6 small nuclear ribonucleoprotein Prp3	Prpf3	Prpf3	0.996696	WDEQTSNTKGDDDEESDEEAVKKTNKCVLVW	S	3	3	3	-0.181533	-0.231037	0.0495035	0.452175	0.341384	0.836178	0.703905	0.537993	0.921298	FALSE	FALSE	FALSE	FALSE	FALSE	FALSE
Q922Y1	187	22.9947	22.8082	23.2565	22.846	22.574	23.1351	22.7735	23.0433	22.8294	22.2023	22.8038	22.7999	22.3704	22.7476	22.1186	22.5189	22.6977	22.5068	22.7827	22.651	22.6355	UBX domain-containing protein 1	Ubxn1	Ubxn1	0.706663	KAERAKKYGGSVGSRSSPPATDPGPVPSSPS	S	3	3	3	-0.227313	-0.353816	0.126504	0.171229	0.0406039	0.436749	0.422318	0.119292	0.641892	FALSE	FALSE	FALSE	FALSE	FALSE	FALSE
Q922Y1	188	23.5789	23.3683	23.1047	23.3101	23.2616	23.5783	23.3718	23.6472	23.5319	23.6603	23.5651	23.5978	23.2861	23.5568	22.9418	23.2677	23.4029	23.2927	23.3085	23.3035	23.2393	UBX domain-containing protein 1	Ubxn1	Ubxn1	0.831773	AERAKKYGGSVGSRSSPPATDPGPVPSSPSQ	S	0	0	0	0.181641	-0.116776	0.298417	0.115487	0.300211	0.0148179	0.333665	0.492353	0.0631213	FALSE	FALSE	FALSE	FALSE	FALSE	FALSE
Q922Y1	199	19.4855	18.7858	18.6489	18.8011	19.1317	19.2188	19.0501	19.2916	19.5888	19.6319	19.517	19.4679	19.3182	19.3112	19.0011	19.4037	19.4975	19.4601	19.1786	19.2413	19.4169	UBX domain-containing protein 1	Ubxn1	Ubxn1	0.955247	GSRSSPPATDPGPVPSSPSQEPPTKREYDQC	S	1	1	1	0.429269	0.296782	0.132488	0.00772028	0.0511352	0.360067	0.0601035	0.140526	0.570933	FALSE	FALSE	FALSE	FALSE	FALSE	FALSE
Q922Y1	200	22.8649	22.3586	22.5584	22.4915	22.4532	22.4622	22.3663	23.087	23.2986	23.1445	23.0289	23.1037	23.1801	23.3037	22.6312	22.9259	22.8802	23.0627	23.0262	22.9407	22.913	UBX domain-containing protein 1	Ubxn1	Ubxn1	0.802974	SRSSPPATDPGPVPSSPSQEPPTKREYDQCR	S	1	1	1	0.65594	0.40355	0.25239	1.47e-05	0.0016261	0.0305538	0.00058454	0.0104434	0.11054	TRUE	FALSE	FALSE	TRUE	FALSE	FALSE
Q923A2	518	20.7233	20.7537	20.9268	20.6726	20.7346	20.193	20.7913	20.8825	20.7107	20.2691	20.5844	20.7891	21.083	20.7176	20.5835	20.725	20.9934	20.9323	20.6657	20.9134	20.6804	Protein Spindly	Spdl1	Spdl1	0.967754	QWKQPASSCVQPASLSPHKNLHLDTQPKKEK	S	2	2	2	0.0344352	0.0997606	-0.0653253	0.812316	0.494455	0.653173	0.915571	0.678259	0.813372	FALSE	FALSE	FALSE	FALSE	FALSE	FALSE
Q923A2	558	22.4295	21.9281	22.2358	22.3539	22.2442	21.2774	22.4524	22.1844	22.1705	22.014	21.9185	21.9979	22.5644	21.8006	21.9734	22.4887	22.3375	22.3148	22.3452	22.7456	22.3343	Protein Spindly	Spdl1	Spdl1	0.997379	ANIEVLHEQSGNTPNSPRLTAESKLPTEVKE	S	1	1	1	-0.0387277	0.231162	-0.269889	0.841229	0.24212	0.175406	0.929596	0.425699	0.364811	FALSE	FALSE	FALSE	FALSE	FALSE	FALSE
Q923B1	505	21.3913	21.4034	21.8461	21.5887	21.2367	21.7246	21.3918	21.9822	21.5567	21.74	21.5415	21.6808	21.2529	21.3739	21.1411	21.5545	20.9285	21.3844	21.5971	21.537	21.7489	Lariat debranching enzyme	Dbr1	Dbr1	1	RSPASGEGKCGETVESGDEKDLAKFPLKRLS	S	1	1	1	0.077913	-0.0987437	0.176657	0.629989	0.542429	0.282066	0.821913	0.713274	0.489063	FALSE	FALSE	FALSE	FALSE	FALSE	FALSE
Q923E4	46	19.3432	19.0708	18.4751	18.8914	18.6052	18.4919	17.496	17.5309	18.1439	18.6137	18.3576	18.5576	18.1652	18.5835	18.0522	17.7116	17.8375	17.6773	17.7636	18.2693	18.8467	NAD-dependent protein deacetylase sirtuin-1;SirtT1 75 kDa fragment	Sirt1	Sirt1	0.946352	PLRKRPRRDGPGLGRSPGEPSAAVAPAAAGC	S	3	3	3	-0.345884	-0.60221	0.256326	0.23528	0.0476467	0.374191	0.508877	0.133949	0.583865	FALSE	TRUE	FALSE	FALSE	FALSE	FALSE
Q923I7	245	19.7874	19.154	19.3696	19.341	19.3011	19.3343	19.3019	18.8909	19.1187	19.3271	19.281	18.8832	19.1329	19.3967	18.9904	19.396	18.9721	19.0467	19.4843	19.2015	18.9701	Sodium/glucose cotransporter 2	Slc5a2	Slc5a2	0.718598	KYLGAMTSLTVSKDPSVGNISSTCYQPRPDS	S	4	4	4	-0.22269	-0.21832	-0.00437056	0.121618	0.128549	0.974778	0.345089	0.275566	0.987135	FALSE	FALSE	FALSE	FALSE	FALSE	FALSE
Q923I7	254	19.4276	18.7533	18.6137	18.9403	18.4657	18.9336	18.2567	18.6154	18.718	18.6866	18.8803	18.9798	18.7322	18.6033	18.4237	18.9953	19.1664	18.646	19.0211	18.8008	19.6066	Sodium/glucose cotransporter 2	Slc5a2	Slc5a2	0.562512	TVSKDPSVGNISSTCYQPRPDSYHLLRDPVT	Y	4	4	4	-0.0250533	0.181262	-0.206316	0.900273	0.370787	0.31018	0.959441	0.56651	0.51992	FALSE	FALSE	FALSE	FALSE	FALSE	FALSE
Q923U0	170	18.2332	18.7533	18.5995	18.2688	18.7319	19.1063	18.9475	19.645	19.2809	19.4926	20.2483	19.171	18.9603	19.0636	18.9985	18.8424	18.7846	18.3595	18.9738	18.81	18.8656	TOM1-like protein 1	Tom1l1	Tom1l1	0.98597	PSDGEPETRQEAGQISPNRPTSVPTAPALSS	S	2	2	2	0.74588	0.141998	0.603882	0.002373	0.500725	0.00996832	0.0257954	0.683584	0.0478056	TRUE	FALSE	TRUE	TRUE	FALSE	TRUE
Q924A2	1807	17.4533	17.7526	18.0805	17.913	17.4726	18.122	18.1138	18.2805	18.5493	18.5506	18.5111	17.8786	18.1006	18.2695	18.3915	17.8233	17.4941	17.7011	18.7741	17.9026	17.742	Protein capicua homolog	Cic	Cic	0.924674	PILQSVPSAPPPKAQSVSPVQATPSGGSAQL	S	2	2	2	0.461789	0.131572	0.330218	0.0411155	0.535136	0.131482	0.177985	0.709254	0.304097	FALSE	FALSE	FALSE	FALSE	FALSE	FALSE
Q924A2	2275	18.5965	18.3627	18.7429	18.9828	18.82	19.6005	19.0692	18.9475	19.4181	19.0253	19.1652	19.0545	18.2832	18.7931	18.9132	18.6764	18.6891	18.3093	18.5828	18.5735	18.595	Protein capicua homolog	Cic	Cic	0.809576	RFAELPEFRPEEVLPSPTLQSLATSPRAILG	S	2	2	2	0.0731893	-0.262172	0.335361	0.716169	0.20381	0.109613	0.869977	0.38004	0.267766	FALSE	FALSE	FALSE	FALSE	FALSE	FALSE
Q924A2	2283	18.4819	19.3554	18.6204	18.7969	18.1558	18.7576	18.8833	18.7911	18.3736	17.8436	18.9793	19.2589	18.8114	18.6072	18.6266	18.1706	19.4356	18.1234	18.4849	18.3306	18.4091	Protein capicua homolog	Cic	Cic	0.574423	RPEEVLPSPTLQSLATSPRAILGSYRKKRKN	T	4	4	4	-0.0551618	-0.210051	0.154889	0.830394	0.419362	0.549598	0.923884	0.612656	0.738924	FALSE	FALSE	FALSE	FALSE	FALSE	FALSE
Q924H7	531	17.996	18.7336	18.5264	18.8156	18.3558	19.0487	17.9179	19.6438	18.5538	18.6334	18.6682	18.0296	18.4354	18.6017	17.8596	18.2121	18.3397	18.0157	19.1141	18.0154	18.9799	WW domain-containing adapter protein with coiled-coil	Wac	Wac	0.688316	QRLSSQRSPSPGPNHTCSSNASTATVVPQNA	T	4	4	4	0.167441	-0.122483	0.289924	0.555154	0.665181	0.312317	0.769299	0.810422	0.521713	FALSE	FALSE	FALSE	FALSE	FALSE	FALSE
Q924Z6	204	17.1872	18.0377	18.1266	17.8943	18.0749	18.1139	18.4195	18.6258	17.6571	18.1766	18.2114	18.1039	17.6774	17.7246	18.2641	18.3822	17.7738	17.9713	17.8982	18.2858	17.933	Exportin-6	Xpo6	Xpo6	0.968202	GILETVWDKHSVTAATPPPSPTSGESGDLLS	T	4	4	4	0.0460901	0.0934779	-0.0473878	0.822612	0.650171	0.817713	0.92058	0.799279	0.913585	FALSE	FALSE	FALSE	FALSE	FALSE	FALSE
Q925H1	1080	18.9303	18.9625	19.6525	19.243	19.2841	19.3419	19.3682	18.4939	18.5684	19.4709	19.1913	19.3796	18.9571	19.1039	19.7006	19.5939	18.0014	18.6906	18.4612	18.8259	18.6527	Zinc finger transcription factor Trps1	Trps1	Trps1	0.992329	GSPIEKYMRPAKHPNYSPPGSPIEKYQYPLF	Y	4	4	4	-0.231038	-0.408013	0.176975	0.387397	0.136378	0.505777	0.654583	0.286532	0.704256	FALSE	FALSE	FALSE	FALSE	FALSE	FALSE
Q925H1	1081	21.0511	20.8415	20.9008	21.3037	21.2036	21.4025	21.4289	21.537	21.3593	21.3238	21.2519	21.2282	21.0178	21.1646	20.7188	21.106	21.0822	20.7512	20.875	20.8865	20.7133	Zinc finger transcription factor Trps1	Trps1	Trps1	0.994902	SPIEKYMRPAKHPNYSPPGSPIEKYQYPLFG	S	0	0	0	0.10722	-0.285589	0.392809	0.418645	0.0421752	0.00791063	0.68111	0.123046	0.0403786	FALSE	FALSE	FALSE	FALSE	FALSE	FALSE
Q925H1	1085	21.0511	20.8415	20.9008	21.0074	21.2036	21.4025	21.643	21.537	21.3593	21.3238	21.5429	21.2282	21.0178	20.687	20.7188	21.106	21.0822	20.7566	20.875	20.8865	20.9768	Zinc finger transcription factor Trps1	Trps1	Trps1	0.999987	KYMRPAKHPNYSPPGSPIEKYQYPLFGVPFV	S	2	2	2	0.0922964	-0.235457	0.327753	0.578047	0.167038	0.0611734	0.788002	0.330361	0.18075	FALSE	FALSE	FALSE	FALSE	FALSE	FALSE
Q925H1	178	22.9672	22.7546	22.709	23.0493	23.084	23.0638	23.1292	22.9465	22.9125	23.1358	22.6804	22.8528	22.7367	22.7475	22.4681	22.7146	22.537	22.652	22.4449	22.5812	22.505	Zinc finger transcription factor Trps1	Trps1	Trps1	0.995369	ETGPVQSGQANCQGLSPVSVASKNPQVPSDG	S	0	0	0	-0.106399	-0.407756	0.301357	0.335902	0.00161557	0.0127409	0.610221	0.0104213	0.0567217	FALSE	FALSE	FALSE	FALSE	FALSE	FALSE
Q925J9	1051	20.607	20.8514	20.8622	20.764	20.65	21.0894	20.9499	20.8282	20.9244	20.4714	21.0507	20.9303	20.6256	20.403	20.4193	20.0787	20.5209	20.0397	20.2742	20.1395	20.5016	Mediator of RNA polymerase II transcription subunit 1	Med1	Med1	0.999987	STGGSKSPGSSGRSQTPPGVATPPIPKITIQ	T	0	0	0	-0.0771594	-0.542856	0.465696	0.584203	0.00124095	0.00398533	0.792711	0.00845052	0.0240678	FALSE	FALSE	FALSE	FALSE	FALSE	FALSE
Q925J9	1225	21.1266	20.8194	20.3627	21.1965	20.1929	21.2872	20.9562	21.1616	21.0603	20.8089	21.0981	20.743	20.8641	20.8175	20.3315	20.74	21.4481	20.325	21.6837	20.4683	20.8459	Mediator of RNA polymerase II transcription subunit 1	Med1	Med1	0.983706	PMKPVPGTPPSSKAKSPISSGSSGSHVSGTS	S	4	4	4	0.0874345	-0.0141508	0.101585	0.724366	0.954398	0.682239	0.87239	0.976656	0.829826	FALSE	FALSE	FALSE	FALSE	FALSE	FALSE
Q925J9	1481	17.9348	18.572	18.5029	18.5836	19.1933	19.0167	18.306	19.372	18.8585	18.759	19.0279	18.0802	18.5962	19.0895	18.4075	18.2837	18.4524	18.1027	18.4407	18.1013	18.3187	Mediator of RNA polymerase II transcription subunit 1	Med1	Med1	0.96585	ESESGSSIAERSYQNSPSSEDGIRPLPEYST	S	4	4	4	0.239133	-0.286053	0.525186	0.278013	0.197995	0.0255312	0.558118	0.372032	0.0960693	FALSE	FALSE	FALSE	FALSE	FALSE	FALSE
Q925J9	771	18.6482	18.9474	19.2437	19.2086	19.2621	19.2869	19.0103	18.6406	19.0929	18.2393	18.85	18.8201	18.9441	19.0349	19.1275	18.3759	18.9332	18.3577	18.3341	18.1852	18.3711	Mediator of RNA polymerase II transcription subunit 1	Med1	Med1	0.7006	VSHPQPSIQRMVRLSSSDSIGPDVTDILSDI	S	4	4	4	-0.283614	-0.560357	0.276742	0.142387	0.00776631	0.151648	0.381997	0.0350679	0.330007	FALSE	FALSE	FALSE	FALSE	FALSE	FALSE
Q99104	1650	17.9754	19.1772	18.384	17.7931	18.2077	18.1193	18.411	18.7494	17.62	18.1148	18.3499	18.1522	18.0811	18.2802	17.6536	17.5811	17.8795	18.2353	18.0185	18.1779	17.6871	Unconventional myosin-Va	Myo5a	Myo5a	0.856745	GVSGVKPTGLRKRTSSIADEGTYTLDSILRQ	S	4	4	4	-0.102862	-0.404971	0.302109	0.640364	0.079503	0.181264	0.82869	0.194451	0.372034	FALSE	FALSE	FALSE	FALSE	FALSE	FALSE
Q99J36	8	24.392	24.1706	24.204	24.3449	24.2887	24.5048	24.4388	24.4777	24.3064	24.3441	24.273	24.3093	24.1444	24.1745	23.9248	24.3175	24.2464	24.1766	24.1965	24.1453	24.1812	THUMP domain-containing protein 1	Thumpd1	Thumpd1	1	________MATTAQQSPQPVAGKRKGKSQFL	S	0	0	0	-0.0449032	-0.16509	0.120186	0.647689	0.106468	0.230724	0.832322	0.240539	0.430499	FALSE	FALSE	FALSE	FALSE	FALSE	FALSE
Q99J36	86	18.3978	18.2231	17.9951	18.0223	18.0538	18.3238	18.3671	18.3351	18.1845	18.4899	18.4029	18.4005	18.2712	18.1816	17.9486	18.2739	18.1964	18.2564	18.2271	18.0865	18.1328	THUMP domain-containing protein 1	Thumpd1	Thumpd1	1	DMYGPEKFIDKDQQPSGSEGEDDDAEAALKK	S	1	1	1	0.126093	-0.037348	0.163441	0.24462	0.72505	0.1371	0.519508	0.845796	0.310441	FALSE	FALSE	FALSE	FALSE	FALSE	FALSE
Q99J36	88	19.5333	19.2506	18.2591	18.2193	18.3278	18.5878	18.6312	18.4889	18.1052	18.754	18.6773	18.6284	18.5352	18.4456	17.4513	18.1177	18.4605	18.577	18.5173	18.3505	18.3968	THUMP domain-containing protein 1	Thumpd1	Thumpd1	1	YGPEKFIDKDQQPSGSEGEDDDAEAALKKEV	S	2	2	2	-0.167782	-0.419706	0.251924	0.485108	0.0930513	0.299262	0.728289	0.217095	0.50859	FALSE	FALSE	FALSE	FALSE	FALSE	FALSE
Q99J45	2	22.3763	22.3158	22.3944	22.3998	22.3549	22.4207	22.4949	22.863	22.5987	22.649	22.5839	22.7156	22.6014	22.563	22.3778	22.7026	22.5737	22.6334	22.5466	22.595	22.5592	Nuclear receptor-binding protein	Nrbp1	Nrbp1	1	______________MSEGESQTVVSSGSDPK	S	0	0	0	0.259655	0.17594	0.0837146	0.00810107	0.0570557	0.343206	0.0619183	0.152772	0.553179	FALSE	FALSE	FALSE	FALSE	FALSE	FALSE
Q99J45	421	20.0517	20.3008	21.3709	20.243	21.3223	20.7916	20.6947	21.602	21.525	21.0193	21.2529	20.2098	20.9049	20.9285	21.0879	20.9158	20.3513	21.2456	21.2094	21.0451	21.1184	Nuclear receptor-binding protein	Nrbp1	Nrbp1	0.777516	AFGLPRPQQPQQEEVTSPVVPPSVKTPTPEP	T	4	4	4	0.381064	0.314076	0.0669882	0.165718	0.248602	0.801584	0.414649	0.432	0.904657	FALSE	FALSE	FALSE	FALSE	FALSE	FALSE
Q99JB8	319	19.0469	18.7599	19.8141	20.4463	19.3582	19.2424	19.2331	21.2755	21.1627	20.5982	20.4121	20.7509	20.7687	20.7612	20.5752	20.9751	20.4854	20.0394	20.7887	20.8867	20.9034	Protein kinase C and casein kinase II substrate protein 3	Pacsin3	Pacsin3	0.999998	LDTQRAISRKEKGGRSPDEVTLTSIVPTRDG	S	1	1	1	1.40405	1.25042	0.153632	3.54e-05	0.000118932	0.541281	0.00116203	0.00133741	0.734471	TRUE	TRUE	FALSE	TRUE	TRUE	FALSE
Q99JB8	354	17.9436	18.0363	18.0691	18.6998	17.8073	18.4966	18.2234	18.7423	18.5682	18.7194	18.2589	18.6618	18.4467	18.2039	18.3058	18.3872	18.2032	18.0331	18.5226	18.0485	18.5644	Protein kinase C and casein kinase II substrate protein 3	Pacsin3	Pacsin3	0.972263	PQSPSSPGSGQDEDWSDEESPRKVATGVRVR	S	2	2	2	0.332145	0.112659	0.219486	0.0556492	0.49342	0.19118	0.216332	0.677673	0.384238	FALSE	FALSE	FALSE	FALSE	FALSE	FALSE
Q99JF8	105	22.4126	22.6431	22.2979	22.2571	22.0493	22.3958	21.9932	23.0209	22.4318	22.3561	22.7986	22.2672	22.7234	23.0306	22.1209	22.4794	22.9003	22.4986	23.2379	22.4352	22.5306	PC4 and SFRS1-interacting protein	Psip1	Psip1	0.730359	VKFSSQQASTKQSNASSDVEVEEKETNVSKE	S	4	4	4	0.368546	0.307714	0.0608318	0.0676235	0.121082	0.750153	0.242704	0.264221	0.872218	FALSE	FALSE	FALSE	FALSE	FALSE	FALSE
Q99JF8	106	21.7176	21.9109	21.6635	21.7728	21.7454	21.8416	21.9266	22.3974	22.1009	22.1903	22.1437	22.0515	22.0381	21.9505	21.5301	21.6333	21.7913	21.7286	21.8482	21.7653	21.768	PC4 and SFRS1-interacting protein	Psip1	Psip1	0.991872	KFSSQQASTKQSNASSDVEVEEKETNVSKED	S	0	0	0	0.32772	-0.0733954	0.401115	0.00374085	0.457322	0.000764287	0.0365941	0.647175	0.00677698	FALSE	FALSE	FALSE	FALSE	FALSE	FALSE
Q99JF8	129	20.833	20.9096	20.6611	20.8226	20.7381	20.8967	20.7841	21.7285	21.3669	21.4857	21.3169	21.2816	21.3052	21.2833	20.4418	20.7268	20.8565	20.8639	20.9835	20.8014	20.9359	PC4 and SFRS1-interacting protein	Psip1	Psip1	0.990888	ETNVSKEDTDQEEKASNEDVTKAVDITTPKA	S	0	0	0	0.588995	-0.0050398	0.594034	6.6e-05	0.963843	6.04e-05	0.00186342	0.980207	0.000913631	TRUE	FALSE	TRUE	TRUE	FALSE	TRUE
Q99JF8	176	22.258	21.8393	21.8855	21.8612	22.0665	21.9664	22.091	22.2218	21.8388	22.1278	22.0227	21.937	21.9211	22.0356	21.235	22.0367	21.7015	21.8309	21.7113	21.8273	21.5883	PC4 and SFRS1-interacting protein	Psip1	Psip1	0.998295	EAGMVTAATASNVKASPKRGRPAATEVKIPK	S	0	0	0	0.0195094	-0.291007	0.310516	0.879155	0.0352276	0.0259683	0.949345	0.108265	0.0970917	FALSE	FALSE	FALSE	FALSE	FALSE	FALSE
Q99JH1	147	22.8444	22.3478	22.3881	22.5131	22.6229	22.524	22.666	22.4113	22.3163	22.3403	22.3485	22.2049	22.2506	22.2157	21.8608	22.4524	22.388	22.2548	22.2886	22.3418	22.2347	Ribonuclease P protein subunit p25-like protein	Rpp25l	Rpp25l	0.98581	GYQPPGAPPGLGSIPSPSCGPRPRRRARDTR	S	0	0	0	-0.25979	-0.297871	0.0380811	0.0342486	0.0173799	0.73836	0.15905	0.0647335	0.865105	FALSE	FALSE	FALSE	FALSE	FALSE	FALSE
Q99JP4	41	21.5361	21.158	21.6993	21.1532	21.4002	20.651	21.9162	21.5997	21.2306	21.217	21.2418	21.2573	21.037	21.2149	20.5493	21.2965	20.7688	21.2901	21.0276	21.9971	20.554	Anaphase-promoting complex subunit CDC26	Cdc26	Cdc26	0.781734	LEARKKQKEDVEGVGTSDGEGAAGLSSDPKS	T	1	1	1	-0.10226	-0.290095	0.187835	0.671319	0.23806	0.438892	0.844104	0.420402	0.64319	FALSE	FALSE	FALSE	FALSE	FALSE	FALSE
Q99JP4	42	19.3183	18.2962	18.4121	18.2914	17.7385	18.5056	17.8561	18.0475	18.3687	18.7232	18.3799	18.6894	18.1065	18.8161	17.7336	18.4346	17.9642	18.4282	18.6717	18.4874	18.4273	Anaphase-promoting complex subunit CDC26	Cdc26	Cdc26	0.746763	EARKKQKEDVEGVGTSDGEGAAGLSSDPKSR	S	4	4	4	0.101889	-0.0387216	0.140611	0.67253	0.872064	0.560716	0.844104	0.932942	0.745924	FALSE	FALSE	FALSE	FALSE	FALSE	FALSE
Q99JX3	418	20.2725	20.1853	20.3154	20.8521	20.9189	20.4734	20.3636	21.1262	21.0107	21.2195	20.8694	20.465	21.4259	21.1292	20.3896	20.5924	20.2535	20.0668	20.4044	19.889	20.2955	Golgi reassembly-stacking protein 2	Gorasp2	Gorasp2	0.951595	TTAKADASSLTVDVTSPASKVPTTVEDRVSD	S	3	3	3	0.552083	-0.212838	0.76492	0.00583287	0.236948	0.000452464	0.0505021	0.418941	0.00447132	FALSE	FALSE	TRUE	FALSE	FALSE	TRUE
Q99JZ7	251	20.8292	20.7065	21.178	20.6978	21.1482	21.0485	20.8732	20.9596	20.8759	20.058	21.0059	20.6618	20.6183	20.8227	20.3035	20.5098	20.8563	20.3886	20.2823	20.4255	20.3963	ERBB receptor feedback inhibitor 1	Errfi1	Errfi1	0.999087	NPPPPQSHRRLRRSHSGPAGSFNKPAIRISS	S	1	1	1	-0.211322	-0.474156	0.262835	0.197379	0.00828618	0.113902	0.458312	0.0366264	0.274441	FALSE	FALSE	FALSE	FALSE	FALSE	FALSE
Q99K01	687	20.5267	20.7846	20.6152	20.0506	20.626	21.0611	21.1648	21.2543	20.8513	20.9728	20.6854	21.0167	20.5131	20.3082	20.5975	20.7425	20.7905	21.6426	20.7358	20.8043	20.9055	Pyridoxal-dependent decarboxylase domain-containing protein 1	Pdxdc1	Pdxdc1	0.999623	STEYTYVHKVQGTGVTPPPTPLGTRSKQRLP	T	1	1	1	0.11039	0.198531	-0.0881414	0.606443	0.358776	0.680355	0.806049	0.556122	0.829482	FALSE	FALSE	FALSE	FALSE	FALSE	FALSE
Q99K01	718	18.8372	18.73	18.3635	18.2143	18.3662	18.9733	19.3758	18.1605	18.9007	18.4541	19.4642	18.8515	18.2624	17.9375	18.9822	18.3492	19.1622	18.3014	18.7621	18.7442	18.6666	Pyridoxal-dependent decarboxylase domain-containing protein 1	Pdxdc1	Pdxdc1	0.966988	GQKPFKRSLRGSDAVSETSSVSHIEDLEKVE	S	3	3	3	-0.118491	0.0153755	-0.133867	0.646529	0.952387	0.604734	0.832322	0.976338	0.780788	FALSE	FALSE	FALSE	FALSE	FALSE	FALSE
Q99K28	143	21.2245	20.8609	20.9392	20.3351	21.104	21.2571	21.1493	21.325	20.6618	20.7448	20.762	20.8291	20.9936	20.7724	20.4196	21.4463	21.2851	21.872	21.036	20.7183	21.0474	ADP-ribosylation factor GTPase-activating protein 2	Arfgap2	Arfgap2	0.940347	RHGTDLWIDSMNSAPSHSPEKKDSDFFTEHT	S	3	3	3	-0.11162	0.136354	-0.247974	0.61144	0.535712	0.266769	0.810558	0.709254	0.473664	FALSE	FALSE	FALSE	FALSE	FALSE	FALSE
Q99K28	145	17.7331	17.9528	18.2665	18.1545	18.7619	18.6087	18.4648	17.8038	18.5152	18.1922	19.1281	17.7652	17.9664	18.0351	19.3001	18.3689	18.3783	17.5544	18.3099	18.2619	18.337	ADP-ribosylation factor GTPase-activating protein 2	Arfgap2	Arfgap2	0.955877	GTDLWIDSMNSAPSHSPEKKDSDFFTEHTQA	S	3	3	3	-0.0766113	0.0811705	-0.157782	0.780312	0.767639	0.567275	0.898999	0.866378	0.753032	FALSE	FALSE	FALSE	FALSE	FALSE	FALSE
Q99K30	204	20.3863	20.5242	20.6387	20.5216	20.5317	20.9184	20.9731	21.4915	21.0216	21.0392	21.0804	21.1888	20.8208	20.8811	21.044	21.3759	21.2438	21.3197	21.2012	21.1825	21.0676	Epidermal growth factor receptor kinase substrate 8-like protein 2	Eps8l2	Eps8l2	1	QEKIRQRQSILPPPQSPAPIPFQRQPGDSPQ	S	0	0	0	0.43275	0.562945	-0.130195	0.00445749	0.000558087	0.33321	0.0415951	0.00451235	0.543016	FALSE	FALSE	FALSE	FALSE	FALSE	FALSE
Q99K30	482	24.4038	24.1515	24.4412	24.5178	24.5525	24.5841	24.5775	24.4189	24.82	24.2089	24.2776	24.3069	24.1541	24.1718	23.9914	23.8427	24.164	24.0189	23.9548	24.0759	24.0648	Epidermal growth factor receptor kinase substrate 8-like protein 2	Eps8l2	Eps8l2	0.887009	LSSESQAPEDIAPPGSSPHANRGYQPTPAMT	S	1	1	1	-0.124297	-0.445104	0.320807	0.31363	0.00189529	0.0164354	0.588027	0.0118607	0.0688131	FALSE	FALSE	FALSE	FALSE	FALSE	FALSE
Q99K30	483	24.3345	24.3714	25.2769	24.4546	24.4893	24.5208	24.6838	24.3498	24.1782	24.0973	24.2144	24.2437	24.1371	24.0912	23.9405	24.0751	23.2505	23.9557	23.8917	23.9668	23.8497	Epidermal growth factor receptor kinase substrate 8-like protein 2	Eps8l2	Eps8l2	0.747545	SSESQAPEDIAPPGSSPHANRGYQPTPAMTK	S	1	1	1	-0.402802	-0.743042	0.34024	0.0222164	0.000265574	0.0481493	0.121879	0.00246664	0.152272	FALSE	TRUE	FALSE	FALSE	TRUE	FALSE
Q99K30	573	21.9769	21.8575	22.0851	21.9253	21.9611	22.0694	22.1717	22.3213	22.2687	22.1449	22.2961	22.1763	22.1817	22.0508	21.9324	22.1044	22.0007	22.0093	22.0932	21.9796	22.0081	Epidermal growth factor receptor kinase substrate 8-like protein 2	Eps8l2	Eps8l2	0.995829	GAPLEQSGQKYWGPASPTHKLPPIFAGNKEE	S	0	0	0	0.198959	0.0115326	0.187427	0.0341922	0.894717	0.0443992	0.15905	0.946285	0.144829	FALSE	FALSE	FALSE	FALSE	FALSE	FALSE
Q99K30	720	18.5786	17.4245	17.2059	17.4338	17.5128	17.6488	17.6042	18.3161	18.6906	18.7485	18.6467	18.5327	18.5229	18.4962	17.5143	18.2939	18.4545	18.3284	18.3634	18.2373	18.3086	Epidermal growth factor receptor kinase substrate 8-like protein 2	Eps8l2	Eps8l2	0.990885	SKIRRAEDSYTSQHTSPESEGAPHL______	S	1	1	1	0.935034	0.584574	0.350459	0.000250623	0.0096975	0.0970069	0.0051439	0.0411303	0.243763	TRUE	FALSE	FALSE	TRUE	FALSE	FALSE
Q99K70	10	18.5204	19.0215	19.0445	18.6693	19.6166	18.9543	18.8942	18.9226	18.6063	18.8085	18.9904	19.227	18.7204	18.5769	19.558	19.3731	19.1479	19.3412	18.1573	19.3262	19.5299	Ras-related GTP-binding protein C	Rragc	Rragc	0.997732	______MSLQYGAEETPLAGSYGAADSFPKD	T	4	4	4	-0.124113	0.244686	-0.368798	0.583703	0.286645	0.116282	0.7924	0.478285	0.278831	FALSE	FALSE	FALSE	FALSE	FALSE	FALSE
Q99K70	15	22.6171	22.5445	22.5563	22.416	22.5024	22.6098	22.6537	22.8463	22.4353	22.4756	22.5645	22.5368	22.418	22.2509	22.4011	22.8847	22.8327	22.884	22.8254	22.8368	22.96	Ras-related GTP-binding protein C	Rragc	Rragc	0.999636	_MSLQYGAEETPLAGSYGAADSFPKDFGYGV	S	0	0	0	-0.0531916	0.246426	-0.299617	0.643652	0.0444585	0.0174746	0.831478	0.127927	0.0721349	FALSE	FALSE	FALSE	FALSE	FALSE	FALSE
Q99K70	94	20.8515	20.5128	20.4125	21.0198	20.6748	20.1277	20.8703	20.5692	20.6312	20.367	20.3693	20.3269	21.074	20.2749	20.3228	20.5996	20.964	20.3543	20.7418	20.5418	20.5983	Ras-related GTP-binding protein C	Rragc	Rragc	0.940928	VVFHKMSPNETLFLESTNKIYKDDISNSSFV	S	2	2	2	-0.122409	-0.0495544	-0.0728551	0.482959	0.77493	0.674685	0.726915	0.871309	0.826461	FALSE	FALSE	FALSE	FALSE	FALSE	FALSE
Q99K70	95	20.8515	21.465	20.3563	21.0198	20.8309	20.2046	19.7739	20.5692	20.1607	20.7814	20.3693	20.2566	20.1081	21.0009	20.3228	20.1178	20.6058	20.3543	20.656	21.4308	20.9687	Ras-related GTP-binding protein C	Rragc	Rragc	0.869734	VFHKMSPNETLFLESTNKIYKDDISNSSFVN	T	4	4	4	-0.179401	-0.00654826	-0.172852	0.518921	0.981088	0.534094	0.745956	0.988948	0.72944	FALSE	FALSE	FALSE	FALSE	FALSE	FALSE
Q99K74	871	20.1853	19.9664	19.7832	20.1825	20.3097	20.3153	20.3223	20.5736	20.8965	20.9652	20.8959	20.5543	20.6376	20.7078	20.4846	20.3806	20.4951	20.1651	20.3795	20.2907	20.2134	Mediator of RNA polymerase II transcription subunit 24	Med24	Med24	0.897782	MRLLSSSDDDANILSSPTDRSMNSSLSASQL	S	3	3	3	0.59516	0.192033	0.403128	0.000143834	0.127582	0.00394082	0.00343213	0.273984	0.023983	TRUE	FALSE	FALSE	TRUE	FALSE	FALSE
Q99K85	344	20.4454	20.337	20.5266	20.4115	20.5574	20.766	20.3053	20.6105	20.691	19.8685	21.0111	20.3087	20.2042	20.0002	20.606	20.634	21.2668	20.2393	20.7958	20.6917	21.3564	Phosphoserine aminotransferase	Psat1	Psat1	0.999933	MISLKGHRSVGGIRASLYNAVTTEDVEKLAA	S	3	3	3	-0.0935545	0.320136	-0.413691	0.655286	0.139401	0.0617323	0.835838	0.290996	0.18123	FALSE	FALSE	FALSE	FALSE	FALSE	FALSE
Q99KG3	723	18.77	18.6497	18.5597	18.695	18.6871	18.9288	18.7584	18.9266	18.629	18.7545	18.7649	18.8492	18.4341	18.5376	18.3797	18.7975	18.7621	18.6164	18.54	18.7134	18.7803	RNA-binding protein 10	Rbm10	Rbm10	0.992619	HTSMDLPKLASDDRPSPPRGLVAAYSGESDS	S	1	1	1	-0.0218269	-0.0656439	0.043817	0.845067	0.558697	0.69539	0.931015	0.727174	0.83956	FALSE	FALSE	FALSE	FALSE	FALSE	FALSE
Q99KH8	4	20.5347	20.8129	20.236	21.773	20.3168	21.8867	20.4552	21.9696	21.6213	21.6654	20.866	21.6795	20.7795	21.5961	21.2122	21.2823	21.8152	21.0775	21.7201	21.0503	21.6651	Serine/threonine-protein kinase 24;Serine/threonine-protein kinase 24 35 kDa subunit;Serine/threonine-protein kinase 24 12 kDa subunit	Stk24	Stk24	1	____________MAHSPVQSGLPGMQNLKAD	S	0	0	0	0.594597	0.543919	0.0506774	0.0655415	0.0893042	0.868127	0.238265	0.211207	0.936059	FALSE	FALSE	FALSE	FALSE	FALSE	FALSE
Q99KN1	292	17.9887	18.6231	18.4772	18.8972	18.1412	19.1188	18.973	19.3851	18.9363	19.0891	18.8351	19.4739	18.634	18.5972	18.6907	18.5051	18.4981	18.3322	18.4494	18.3117	18.4942	Arrestin domain-containing protein 1	Arrdc1	Arrdc1	0.999691	LPLFVGNIAVNQTPLSPCPGRESSPGTLSLV	S	2	2	2	0.390203	-0.133988	0.52419	0.0673905	0.509603	0.0180754	0.242704	0.691807	0.0739905	FALSE	FALSE	FALSE	FALSE	FALSE	FALSE
Q99KN9	307	18.1025	18.4673	18.297	18.1364	18.1831	18.4065	18.2573	18.5151	18.6429	18.6688	18.3821	18.6332	18.4318	18.4951	18.8369	18.3443	18.4887	18.936	18.6382	18.6162	18.7021	Clathrin interactor 1	Clint1	Clint1	0.952715	TIDLGAAAHYTGDKASPDQNASTHTPQSSAK	S	1	1	1	0.27412	0.387483	-0.113362	0.0263067	0.0032669	0.325759	0.136679	0.0177662	0.534434	FALSE	FALSE	FALSE	FALSE	FALSE	FALSE
Q99KW3	1603	19.2546	18.7984	18.4451	18.9873	18.8443	18.9526	19.057	18.872	18.9724	19.3138	18.6811	19.1012	18.8684	18.7237	18.6947	19.0505	19.0624	19.1529	18.8757	19.0003	19.0406	TRIO and F-actin-binding protein	Triobp	Triobp	0.774193	PRPSLDYVELSPLAPSSPQRMRTLSRSTPER	S	2	2	2	0.0276235	0.0768319	-0.0492084	0.845603	0.589627	0.729022	0.931015	0.753398	0.858935	FALSE	FALSE	FALSE	FALSE	FALSE	FALSE
Q99KW3	1604	21.5196	21.5329	21.47	21.7218	21.1168	21.6871	21.9734	21.8472	21.7069	21.7677	21.4156	22.1597	21.6029	21.618	21.6579	21.785	21.7871	21.8873	21.7482	21.7348	21.4333	TRIO and F-actin-binding protein	Triobp	Triobp	0.839179	RPSLDYVELSPLAPSSPQRMRTLSRSTPERP	S	2	2	2	0.156627	0.144582	0.0120444	0.29158	0.328994	0.934172	0.564065	0.525998	0.970203	FALSE	FALSE	FALSE	FALSE	FALSE	FALSE
Q99KX1	237	21.9533	21.8576	21.7743	22.1156	21.8047	21.9967	21.9166	21.8338	21.5494	21.666	21.7904	21.7339	21.7358	21.7474	21.6502	22.0303	21.9971	21.5313	21.8987	21.7048	21.7733	Myeloid leukemia factor 2	Mlf2	Mlf2	0.900218	RAEGPPRLAIQGPEDSPSRQSRRYDW_____	S	0	0	0	-0.194565	-0.118989	-0.0755757	0.0813637	0.271716	0.479967	0.271984	0.45859	0.681851	FALSE	FALSE	FALSE	FALSE	FALSE	FALSE
Q99KZ6	60	18.5187	17.7112	18.036	18.0317	17.9508	18.5332	18.5077	18.5324	17.592	17.8213	18.2544	18.272	18.2131	17.9885	17.6394	19.3873	18.8332	18.4044	18.4677	17.9443	18.1942	Zinc finger protein 639	Znf639	Znf639	0.969629	MRQPDLKYFDNKDDDSDPETANDLPKFADGT	S	3	3	3	-0.0879629	0.225874	-0.313837	0.73318	0.386349	0.233909	0.876034	0.581804	0.434202	FALSE	FALSE	FALSE	FALSE	FALSE	FALSE
Q99L02	236	20.6018	20.8361	20.1758	20.6332	20.7616	20.8092	21.2589	20.3945	19.9112	20.9654	20.5551	20.2919	20.2539	20.0849	20.4799	20.7288	20.3349	20.2879	20.4227	20.4131	20.1323	PAXIP1-associated glutamate-rich protein 1A	Pagr1a	Pagr1a	0.949654	GRDLFSLDSEGPSPTSPPLRSSGNSLFPRQR	S	3	3	3	-0.374257	-0.325271	-0.0489856	0.0554406	0.0914018	0.790024	0.215806	0.214215	0.897305	FALSE	FALSE	FALSE	FALSE	FALSE	FALSE
Q99L45	2	25.7704	25.7049	25.6641	25.7643	25.7983	25.8792	25.8546	25.9437	25.8531	25.8437	25.7761	25.8055	25.7745	25.7332	25.746	25.902	25.9522	25.9197	25.8562	25.8064	25.8723	Eukaryotic translation initiation factor 2 subunit 2	Eif2s2	Eif2s2	1	______________MSGDEMIFDPTMSKKKK	S	0	0	0	0.0419977	0.0884417	-0.0464441	0.606621	0.285207	0.569446	0.806049	0.476427	0.754243	FALSE	FALSE	FALSE	FALSE	FALSE	FALSE
Q99L48	468	20.6232	20.5152	20.099	20.372	20.1906	20.5795	20.5357	20.4755	20.3367	20.3229	20.536	20.1126	20.4771	20.1308	20.2824	20.5292	20.9591	20.473	21.0779	20.3245	20.7145	60S ribosomal export protein NMD3	Nmd3	Nmd3	0.929888	RKHVNIYRDATIPVESDTDDEGAPRISLAEM	S	1	1	1	-0.0748057	0.206494	-0.2813	0.626077	0.189425	0.0804688	0.821271	0.361014	0.216874	FALSE	FALSE	FALSE	FALSE	FALSE	FALSE
Q99L48	470	18.0957	18.7037	18.3459	18.345	18.2915	18.589	18.3401	18.7092	18.4388	18.3839	18.5089	18.3865	18.225	18.2343	18.4949	18.1573	18.5701	18.446	18.6219	18.4858	18.7255	60S ribosomal export protein NMD3	Nmd3	Nmd3	0.994353	HVNIYRDATIPVESDTDDEGAPRISLAEMLE	T	2	2	2	0.0251069	0.112941	-0.0878343	0.843369	0.379861	0.492501	0.930901	0.575874	0.693947	FALSE	FALSE	FALSE	FALSE	FALSE	FALSE
Q99L90	282	20.1591	20.5189	20.5612	20.1981	20.7503	20.634	20.8531	20.9275	20.6685	20.649	20.7232	20.5107	20.5191	20.3151	20.4842	20.3833	20.3605	20.6494	20.3097	20.4177	20.4025	Microspherule protein 1	Mcrs1	Mcrs1	1	QTVQPLPKGDQVLNFSDAEDLIDDSKLKDMR	S	0	0	0	0.0911868	-0.0953469	0.186534	0.50249	0.483496	0.179818	0.737721	0.668565	0.370882	FALSE	FALSE	FALSE	FALSE	FALSE	FALSE
Q99LD4	448	21.0926	20.8881	20.8599	20.8341	20.7533	20.941	20.7783	20.4365	20.263	20.7324	20.4801	20.9509	20.6271	20.6846	20.3913	20.7693	20.3281	20.6062	20.2163	20.3524	20.4575	COP9 signalosome complex subunit 1	Gps1	Gps1	0.953043	MILRAAVLRNQIHVKSPPREGSQGELTPANS	S	2	2	2	-0.281792	-0.432299	0.150507	0.0380056	0.00320631	0.244081	0.169277	0.0175727	0.446912	FALSE	FALSE	FALSE	FALSE	FALSE	FALSE
Q99LD4	454	21.9371	21.8351	21.6406	21.6875	21.795	21.7586	21.8547	21.9037	21.6425	21.8291	21.989	21.8255	21.7303	21.5217	21.4901	21.8533	21.8613	21.6545	21.7104	21.8421	21.9545	COP9 signalosome complex subunit 1	Gps1	Gps1	1	VLRNQIHVKSPPREGSQGELTPANSQSRMST	S	0	0	0	-0.0095359	-0.020361	0.0108251	0.929693	0.850637	0.92022	0.969684	0.919713	0.962705	FALSE	FALSE	FALSE	FALSE	FALSE	FALSE
Q99LH1	504	19.7004	19.8061	19.8725	19.7039	19.9467	19.8111	19.9829	19.8464	19.7808	19.8505	19.984	19.885	19.8318	19.8674	19.7843	19.7441	19.6081	19.6432	19.4994	19.6882	19.4808	Nucleolar GTP-binding protein 2	Gnl2	Gnl2	0.882379	NPEEETTETEVERSDSITEKEPEGDCSQDRN	S	1	1	1	0.0317474	-0.196488	0.228236	0.725567	0.0422281	0.020855	0.872934	0.123078	0.0826038	FALSE	FALSE	FALSE	FALSE	FALSE	FALSE
Q99LH9	30	21.8111	21.1234	21.1678	20.7661	20.977	21.1749	21.4063	20.8369	21.4605	21.4654	21.5538	21.4309	21.552	21.1137	20.9889	21.0531	21.0037	21.317	21.229	20.91	21.117	SH3 domain-binding protein 5-like	Sh3bp5l	Sh3bp5l	0.999858	QGELRSEVVEDEGPRSPVAEEPGGSGSNSSE	S	1	1	1	0.140949	-0.115417	0.256366	0.403493	0.492309	0.138348	0.667936	0.676465	0.31204	FALSE	FALSE	FALSE	FALSE	FALSE	FALSE
Q99LH9	357	19.0249	18.8366	18.9942	18.5487	18.7946	19.459	19.0281	18.9822	19.2202	19.0827	19.7615	18.9692	18.8479	19.6279	18.9539	18.9041	18.884	18.6508	19.1972	18.654	18.3049	SH3 domain-binding protein 5-like	Sh3bp5l	Sh3bp5l	0.905686	SDLQKCDSVEHLRGLSDHASLDGQELGAQSR	S	3	3	3	0.257937	-0.162473	0.42041	0.191265	0.402546	0.0410644	0.451256	0.597608	0.138057	FALSE	FALSE	FALSE	FALSE	FALSE	FALSE
Q99LH9	361	21.9207	21.4899	21.6241	22.6137	21.5429	22.7807	21.7711	22.0773	21.8718	21.9971	20.8799	21.9205	21.1542	21.7395	21.3998	22.0361	21.7766	21.9042	21.9345	21.4629	21.8872	SH3 domain-binding protein 5-like	Sh3bp5l	Sh3bp5l	0.999023	KCDSVEHLRGLSDHASLDGQELGAQSRGRRG	S	0	0	0	-0.300408	-0.191683	-0.108725	0.25493	0.461988	0.674672	0.527658	0.650949	0.826461	FALSE	FALSE	FALSE	FALSE	FALSE	FALSE
Q99LI5	648	19.9034	20.1842	20.5383	20.3195	20.1131	19.4527	20.3766	21.3375	20.4984	20.9508	20.8128	21.1004	21.0815	20.6672	20.0485	20.6067	19.8003	20.157	20.0759	20.7552	20.2455	Zinc finger protein 281	Znf281	Znf281	0.963037	HTSGEHSELVQEENLSPGTQTPSNDKTSMLQ	S	3	3	3	0.794415	0.114483	0.679932	0.00113105	0.574792	0.00374016	0.0152277	0.740894	0.0230134	TRUE	FALSE	TRUE	TRUE	FALSE	TRUE
Q99LI7	691	22.4211	22.4145	22.3993	22.435	22.4691	22.665	22.5303	22.692	22.6319	22.8446	22.6093	22.7337	22.3993	22.7376	21.9934	22.0601	21.8627	22.0622	21.9037	22.0422	21.8387	Cleavage stimulation factor subunit 3	Cstf3	Cstf3	1	SSAVLTKAVKRPNEDSDEDEEKGAVVPPVHD	S	0	0	0	0.187732	-0.510169	0.697901	0.0632409	5.99e-05	1.64e-06	0.233181	0.00080615	7.58e-05	FALSE	FALSE	TRUE	FALSE	FALSE	TRUE
Q99LJ0	481	23.3248	23.2903	23.341	23.3751	23.2604	23.5459	23.5338	23.921	23.868	23.9036	23.7347	23.8463	23.6233	23.6277	23.2594	23.3469	23.2606	23.3955	23.3984	23.336	23.3438	CTTNBP2 N-terminal-like protein	Cttnbp2nl	Cttnbp2nl	0.998599	FQSQADQDQQASGLQSPPSRDLSPTLLDNSA	S	0	0	0	0.407617	-0.0472476	0.454864	0.000387575	0.609601	0.00013566	0.00693618	0.768877	0.00176178	FALSE	FALSE	FALSE	FALSE	FALSE	FALSE
Q99LJ0	488	20.9769	21.0083	21.1848	21.4708	21.2712	21.3983	21.2689	21.989	21.7772	21.8534	21.623	21.7327	21.6892	21.6282	21.2865	21.4669	21.2142	21.1586	21.2485	21.1649	21.3553	CTTNBP2 N-terminal-like protein	Cttnbp2nl	Cttnbp2nl	0.999947	DQQASGLQSPPSRDLSPTLLDNSAAKQLARN	S	0	0	0	0.530476	0.045067	0.485409	0.000166083	0.681938	0.00038604	0.00369282	0.821292	0.003907	FALSE	FALSE	FALSE	FALSE	FALSE	FALSE
Q99LJ0	522	21.3278	20.7871	20.9719	21.0935	20.8651	21.2991	21.1244	22.1965	22.6124	22.3057	22.1257	22.4678	22.3943	22.1419	21.6338	21.7586	21.8805	21.9389	21.8252	21.4647	21.8917	CTTNBP2 N-terminal-like protein	Cttnbp2nl	Cttnbp2nl	0.999359	QVLSRFTNQGPIKPVSPNSSPFGTDYRNLAS	S	0	0	0	1.25363	0.703504	0.550125	3.96e-08	4.77e-05	0.000531408	3.23e-06	0.000682809	0.00506869	TRUE	TRUE	FALSE	TRUE	TRUE	FALSE
Q99LJ0	556	19.5457	18.4262	18.5385	18.8129	20.0632	18.6294	18.9172	18.8218	19.4329	19.2386	18.9667	18.5078	19.1092	19.0216	18.3705	18.8789	18.9608	18.9584	18.1669	18.9994	18.7991	CTTNBP2 N-terminal-like protein	Cttnbp2nl	Cttnbp2nl	0.792441	PRGDTSHSPTPGKVSSPLSPLSPGIKSPTIP	S	3	3	3	0.0236449	-0.256975	0.28062	0.927602	0.330885	0.289732	0.969211	0.526368	0.497177	FALSE	FALSE	FALSE	FALSE	FALSE	FALSE
Q99LJ0	559	20.7368	21.128	21.077	21.0517	21.1403	21.2594	21.1322	22.0401	21.6005	22.0619	21.5144	21.8752	21.7483	21.7476	21.4765	21.5249	21.1144	21.6873	21.2379	21.2457	21.3736	CTTNBP2 N-terminal-like protein	Cttnbp2nl	Cttnbp2nl	0.966277	DTSHSPTPGKVSSPLSPLSPGIKSPTIPRAE	S	0	0	0	0.723226	0.305019	0.418206	4.23e-05	0.0311354	0.00518112	0.00133353	0.0996538	0.0293563	TRUE	FALSE	FALSE	TRUE	FALSE	FALSE
Q99LJ0	562	21.6786	21.5851	21.2425	21.782	21.5321	21.9179	21.9424	22.1664	21.7841	22.2437	22.0627	22.1653	21.931	21.8759	21.6042	22.08	21.963	21.6044	21.7517	21.6003	21.6309	CTTNBP2 N-terminal-like protein	Cttnbp2nl	Cttnbp2nl	0.989863	HSPTPGKVSSPLSPLSPGIKSPTIPRAERGN	S	0	0	0	0.364068	0.0791336	0.284935	0.0173434	0.571274	0.0541125	0.102215	0.738629	0.16561	FALSE	FALSE	FALSE	FALSE	FALSE	FALSE
Q99LJ0	567	21.9149	22.0175	22.1251	22.257	22.332	22.3733	22.4898	22.9472	22.8559	22.8406	22.6616	22.7795	22.737	22.5332	22.462	22.4506	22.3583	22.4054	22.2126	22.2138	22.301	CTTNBP2 N-terminal-like protein	Cttnbp2nl	Cttnbp2nl	0.970055	GKVSSPLSPLSPGIKSPTIPRAERGNPPPIP	S	0	0	0	0.54934	0.127715	0.421625	0.000170561	0.271605	0.00176616	0.00376387	0.45859	0.0130571	FALSE	FALSE	FALSE	FALSE	FALSE	FALSE
Q99LJ0	569	19.5212	18.5813	18.4719	18.4378	18.8194	18.9512	18.9016	17.9864	18.7803	19.4568	19.2897	19.0857	18.8927	18.6042	18.9304	19.0762	18.5093	18.7105	18.5329	18.594	18.9321	CTTNBP2 N-terminal-like protein	Cttnbp2nl	Cttnbp2nl	0.954001	VSSPLSPLSPGIKSPTIPRAERGNPPPIPPK	T	3	3	3	0.0587838	-0.0569973	0.115781	0.799274	0.805237	0.617549	0.907495	0.888151	0.790296	FALSE	FALSE	FALSE	FALSE	FALSE	FALSE
Q99LL5	486	20.0074	19.7983	20.0908	19.6366	19.3976	20.2163	19.9468	20.6424	20.0355	20.9333	20.273	19.5904	19.9155	19.9723	19.4118	20.2278	19.0375	20.152	21.0736	19.9298	20.1424	Periodic tryptophan protein 1 homolog	Pwp1	Pwp1	0.829731	RRERLVIGGTKGLSVSGPCGSRSPQQTPMES	S	2	2	2	0.324066	0.125879	0.198187	0.27699	0.667706	0.501002	0.557861	0.811761	0.700432	FALSE	FALSE	FALSE	FALSE	FALSE	FALSE
Q99LL5	49	22.7368	22.4733	22.4147	22.6386	22.5479	22.6155	22.3995	22.7104	22.5474	22.5819	22.4208	22.4666	22.5422	22.9682	22.4658	22.8922	22.9163	22.8536	22.8984	22.7553	22.5452	Periodic tryptophan protein 1 homolog	Pwp1	Pwp1	0.999987	RLIAEAKGKLQEEGGSEEEEAGNPSEDGMQS	S	0	0	0	0.0587341	0.214355	-0.155621	0.624336	0.0874539	0.204655	0.820516	0.208173	0.399213	FALSE	FALSE	FALSE	FALSE	FALSE	FALSE
Q99LL5	491	21.5933	21.2844	21.3357	21.3625	21.5983	21.6516	21.4775	21.7621	21.6673	21.5756	22.2567	21.7221	21.5035	21.6211	21.4516	21.8554	21.8957	21.1879	21.4866	21.652	21.7084	Periodic tryptophan protein 1 homolog	Pwp1	Pwp1	0.784982	VIGGTKGLSVSGPCGSRSPQQTPMES_____	S	3	3	3	0.257886	0.133456	0.12443	0.0915649	0.366351	0.398842	0.291106	0.563502	0.610324	FALSE	FALSE	FALSE	FALSE	FALSE	FALSE
Q99LL5	493	23.8728	23.6633	23.7089	23.7882	23.8624	23.8527	23.8347	24.0416	23.9951	23.9651	23.799	23.695	23.9067	23.8053	23.7761	24.032	24.0164	24.1032	24.133	23.931	24.0504	Periodic tryptophan protein 1 homolog	Pwp1	Pwp1	0.998233	GGTKGLSVSGPCGSRSPQQTPMES_______	S	0	0	0	0.089249	0.208429	-0.11918	0.353426	0.0405047	0.220193	0.627149	0.11912	0.417756	FALSE	FALSE	FALSE	FALSE	FALSE	FALSE
Q99LL5	497	19.5936	19.8427	19.4415	19.1194	20.7841	19.5446	19.8917	20.0607	19.7916	19.9385	20.0404	19.4811	19.5148	19.9575	19.8472	19.8671	20.1214	20.3416	19.2363	20.442	19.6521	Periodic tryptophan protein 1 homolog	Pwp1	Pwp1	0.937942	GLSVSGPCGSRSPQQTPMES___________	T	1	1	1	0.0809974	0.184311	-0.103314	0.745914	0.464095	0.679707	0.884264	0.652043	0.829482	FALSE	FALSE	FALSE	FALSE	FALSE	FALSE
Q99LL5	58	19.2822	18.2066	18.1616	18.5383	17.8795	18.9139	18.2689	17.1332	18.8135	18.2956	18.7725	19.3432	17.5804	18.2453	18.6595	18.0548	18.6177	17.7641	17.8522	18.5806	18.5606	Periodic tryptophan protein 1 homolog	Pwp1	Pwp1	0.940289	LQEEGGSEEEEAGNPSEDGMQSGPTQAPPRE	S	4	4	4	-0.152468	-0.165917	0.0134485	0.652986	0.624856	0.968261	0.834446	0.778793	0.983337	FALSE	FALSE	FALSE	FALSE	FALSE	FALSE
Q99M51	85	21.2218	20.8804	20.5128	21.197	21.5903	21.2327	21.072	21.8086	21.5657	21.5747	21.4608	21.8342	21.3438	21.4962	21.1541	21.7384	22.0971	21.5267	20.7601	21.6081	21.6163	Cytoplasmic protein NCK1	Nck1	Nck1	0.984597	NLKDTLGIGKVKRKPSVPDTASPADDSFVDP	S	3	3	3	0.482418	0.399116	0.0833017	0.0299491	0.0661352	0.685697	0.146698	0.169674	0.831276	FALSE	FALSE	FALSE	FALSE	FALSE	FALSE
Q99MD9	466	19.4189	18.3816	19.0899	19.3607	19.2117	19.5702	18.7551	17.7193	18.7381	18.5343	18.6859	18.9198	18.5552	19.2162	19.3357	19.3542	18.8498	18.4274	18.3424	18.3486	18.5027	Nuclear autoantigenic sperm protein	Nasp	Nasp	0.786738	PERDEQMKEGEETEGSEEEDRENDKAEETPN	S	4	4	4	-0.488492	-0.375339	-0.113153	0.0824094	0.173514	0.673124	0.27392	0.339509	0.826384	FALSE	FALSE	FALSE	FALSE	FALSE	FALSE
Q99MK8	670	19.9648	19.4452	19.4661	19.5056	19.402	20.2506	19.8359	19.8013	20.3905	19.6703	20.3686	20.2655	19.5443	19.6423	19.9717	19.9022	20.6014	19.8636	20.0703	19.9429	20.2596	Beta-adrenergic receptor kinase 1	Adrbk1	Adrbk1	0.999958	QQLVQRVPKMKNKPRSPVVELSKVPLIQRGS	S	4	4	4	0.258915	0.391606	-0.132691	0.208927	0.0653158	0.511602	0.475719	0.168012	0.709618	FALSE	FALSE	FALSE	FALSE	FALSE	FALSE
Q99MP8	116	20.234	19.8958	20.0395	20.0335	20.3178	19.7553	20.0387	20.7292	20.3323	20.3846	20.3798	20.1223	21.0501	20.3894	19.9112	20.6463	20.4503	20.4611	20.4343	20.069	20.4462	BRCA1-associated protein	Brap	Brap	0.970819	QRSREQSESVNTAPESPSKQLPDQISFFSGN	S	3	3	3	0.439043	0.300537	0.138506	0.0156584	0.0824358	0.405319	0.0969563	0.199958	0.614589	FALSE	FALSE	FALSE	FALSE	FALSE	FALSE
Q99MP8	118	18.7678	17.9326	18.1229	18.4779	18.0576	18.407	18.7332	18.3397	19.1499	18.9297	18.5012	18.9617	18.8229	18.4882	18.7368	18.7618	18.7916	18.8652	18.8249	18.6144	18.6228	BRCA1-associated protein	Brap	Brap	0.797216	SREQSESVNTAPESPSKQLPDQISFFSGNPS	S	2	2	2	0.384926	0.388376	-0.0034498	0.0341258	0.032761	0.983664	0.15905	0.102979	0.990516	FALSE	FALSE	FALSE	FALSE	FALSE	FALSE
Q99MR6	543	21.6799	21.7496	21.7839	21.92	21.7293	21.9748	21.9047	22.2044	21.9944	22.2116	22.0453	22.0598	21.789	21.9378	21.7772	21.9174	21.6659	21.696	21.8724	21.8976	21.8189	Serrate RNA effector molecule homolog	Srrt	Srrt	0.999767	HTLDDRTQLWASEPGTPPVPTSLPSQNPILK	T	0	0	0	0.214297	-0.0138422	0.22814	0.0436227	0.889054	0.0331069	0.184549	0.942012	0.117638	FALSE	FALSE	FALSE	FALSE	FALSE	FALSE
Q99MR6	67	20.0721	20.1928	20.2619	20.5049	20.4068	20.7128	20.7451	20.9518	20.7369	20.8296	20.7492	20.6692	20.4005	20.2403	20.1897	20.2838	20.1221	19.9595	20.1377	20.1003	20.2282	Serrate RNA effector molecule homolog	Srrt	Srrt	1	RGEYRDYDRNRRERFSPPRHELSPPQKRMRR	S	0	0	0	0.240161	-0.267873	0.508034	0.108466	0.0761944	0.0024714	0.322869	0.188083	0.0170672	FALSE	FALSE	FALSE	FALSE	FALSE	FALSE
Q99MR6	74	20.0721	20.1928	20.2619	20.5049	20.4068	20.7128	20.7451	20.9518	20.7369	20.8296	20.7492	20.6692	20.4005	20.2403	20.1897	20.2838	20.1221	19.9595	20.1377	20.1003	20.2282	Serrate RNA effector molecule homolog	Srrt	Srrt	1	DRNRRERFSPPRHELSPPQKRMRRDWDEHSS	S	0	0	0	0.240161	-0.267873	0.508034	0.108466	0.0761944	0.0024714	0.322869	0.188083	0.0170672	FALSE	FALSE	FALSE	FALSE	FALSE	FALSE
Q99N57	301	20.3827	20.6592	20.3364	20.8139	20.7255	20.6496	20.5459	20.7654	20.5004	20.396	20.508	20.0022	20.3984	20.4461	20.2798	20.2683	20.6955	20.106	20.7002	20.3798	20.436	RAF proto-oncogene serine/threonine-protein kinase	Raf1	Raf1	0.698078	ESASPSALSSSPNNLSPTGWSQPKTPVPAQR	S	3	3	3	-0.15667	-0.17824	0.0215695	0.274676	0.216515	0.878141	0.555982	0.395686	0.941118	FALSE	FALSE	FALSE	FALSE	FALSE	FALSE
Q99N57	303	18.3701	18.1397	18.0676	17.6959	18.7202	18.5168	18.2514	18.0637	18.5623	18.1573	18.456	18.2558	18.0574	18.5472	18.4346	18.1665	18.6435	18.7166	17.8925	18.2943	18.0699	RAF proto-oncogene serine/threonine-protein kinase	Raf1	Raf1	0.545046	ASPSALSSSPNNLSPTGWSQPKTPVPAQRER	T	3	3	3	0.0482795	0.0651543	-0.0168748	0.7908	0.720604	0.926052	0.90264	0.843994	0.965872	FALSE	FALSE	FALSE	FALSE	FALSE	FALSE
Q99N80	120	18.2819	17.5295	17.9366	17.7147	17.6367	18.0938	18.1469	18.2757	18.6819	18.6109	18.5222	18.6992	17.8926	18.326	17.9032	18.2494	17.9132	18.2238	18.1249	18.4744	17.9879	Synaptotagmin-like protein 1	Sytl1	Sytl1	0.999968	SIRRKKSPKGDQALGSDGEAEAAGEDTIEGE	S	2	2	2	0.524049	0.219514	0.304535	0.00619118	0.204454	0.0852725	0.0520662	0.380998	0.224865	FALSE	FALSE	FALSE	FALSE	FALSE	FALSE
Q99NH0	15	18.7312	18.8424	18.7079	19.0109	18.3883	18.6088	18.646	18.5332	18.7336	18.6793	18.7275	18.7626	18.3534	19.1269	18.2549	17.9432	18.1321	17.7809	18.3684	18.557	17.7464	Ankyrin repeat domain-containing protein 17	Ankrd17	Ankrd17	0.999407	_MEKATVPAAAEGEGSPPAAAAVAAPPAAAA	S	2	2	2	-0.00271601	-0.593207	0.590491	0.986549	0.00184376	0.0019109	0.99391	0.0115876	0.0139515	FALSE	TRUE	TRUE	FALSE	TRUE	TRUE
Q99NH0	2037	18.2733	18.4811	18.5816	19.0026	18.7363	19.0829	19.1086	19.5674	19.5871	18.5276	18.8154	19.0102	18.3456	19.1475	18.3409	18.1135	19.0724	18.3637	18.4352	18.7531	17.9255	Ankyrin repeat domain-containing protein 17	Ankrd17	Ankrd17	0.966672	NATYPMPTAKEHYPVSSPSSPSPPAQPGGVS	S	2	2	2	0.247758	-0.323167	0.570925	0.317218	0.196962	0.0303625	0.591508	0.370329	0.110153	FALSE	FALSE	FALSE	FALSE	FALSE	FALSE
Q99NH0	2038	18.505	18.5898	19.3446	19.4337	18.8582	19.6672	18.7301	18.6908	18.1857	18.8831	19.0716	19.1321	18.7097	19.7554	19.3518	19.7719	18.3198	18.0422	18.5571	18.1706	18.0619	Ankyrin repeat domain-containing protein 17	Ankrd17	Ankrd17	0.821996	ATYPMPTAKEHYPVSSPSSPSPPAQPGGVSR	S	3	3	3	-0.10003	-0.407618	0.307588	0.761123	0.225918	0.355926	0.89	0.408293	0.56821	FALSE	FALSE	FALSE	FALSE	FALSE	FALSE
Q99NH0	2040	21.2875	20.9667	21.1018	21.1016	20.6409	20.9998	20.6632	20.9973	21.1374	21.1837	20.3448	20.8166	21.0372	21.3654	20.0356	20.2163	20.0348	20.874	20.8629	20.2835	20.2918	Ankyrin repeat domain-containing protein 17	Ankrd17	Ankrd17	0.724754	YPMPTAKEHYPVSSPSSPSPPAQPGGVSRNS	S	3	3	3	0.017262	-0.594649	0.611911	0.929243	0.00690972	0.00572763	0.969684	0.0321395	0.0315393	FALSE	TRUE	TRUE	FALSE	TRUE	TRUE
Q99NH0	2043	18.2733	18.1183	18.4004	19.1515	19.1239	19.5425	19.1104	19.5674	19.145	19.0617	18.8709	17.8955	18.793	19.0428	18.3409	18.9184	18.7196	18.1592	19.1622	17.8461	18.0284	Ankyrin repeat domain-containing protein 17	Ankrd17	Ankrd17	0.916367	PTAKEHYPVSSPSSPSPPAQPGGVSRNSPLD	S	3	3	3	0.0936843	-0.363644	0.457329	0.761731	0.248881	0.151943	0.89	0.432229	0.330335	FALSE	FALSE	FALSE	FALSE	FALSE	FALSE
Q99NH0	2061	18.2597	18.9721	18.9686	18.2272	18.4946	18.7408	18.7877	17.4216	18.0646	18.2906	18.2208	18.3445	18.0427	18.3647	19.4404	18.085	17.8625	18.6738	18.2826	18.3382	17.9693	Ankyrin repeat domain-containing protein 17	Ankrd17	Ankrd17	0.613281	AQPGGVSRNSPLDCGSASPNKGASASEQEAS	S	3	3	3	-0.528751	-0.25699	-0.271761	0.0453641	0.306557	0.280541	0.189663	0.499542	0.488948	FALSE	FALSE	FALSE	FALSE	FALSE	FALSE
Q99NH0	2063	18.4821	18.2008	18.9362	18.6193	18.4621	18.5453	18.7553	18.4594	18.708	18.2581	18.6439	18.312	17.898	18.3323	18.0828	18.1155	17.83	17.7611	18.2502	18.5811	17.9368	Ankyrin repeat domain-containing protein 17	Ankrd17	Ankrd17	0.49999	PGGVSRNSPLDCGSASPNKGASASEQEASSP	S	4	4	4	-0.198461	-0.491926	0.293465	0.246546	0.00894307	0.0944883	0.521334	0.0385432	0.240635	FALSE	FALSE	FALSE	FALSE	FALSE	FALSE
Q99NH0	2401	23.5008	23.5692	24.2605	23.7393	23.765	23.7991	23.7983	23.9174	23.8416	22.9255	23.715	23.6028	23.5646	23.5483	22.8677	22.8752	23.0999	22.8317	22.9181	22.9222	22.9394	Ankyrin repeat domain-containing protein 17	Ankrd17	Ankrd17	0.999905	NESPAQSVSSGVRAPSPAPSSVPLGSEKPSS	S	1	1	1	-0.188115	-0.854	0.665885	0.238241	4.63e-05	0.000532184	0.511512	0.000666521	0.00506869	FALSE	TRUE	TRUE	FALSE	TRUE	TRUE
Q99NH2	143	23.3258	24.354	23.0954	23.1793	23.792	23.1485	23.0394	23.3327	22.1184	23.1615	23.2578	22.5993	22.9622	23.4878	23.009	23.1951	23.4106	23.2304	23.2762	23.5568	23.1402	Partitioning defective 3 homolog	Pard3	Pard3	0.926736	TPSVLRANMPLHVRRSSDPALTGLSTSVSDN	S	4	4	4	-0.430706	-0.159466	-0.27124	0.0958342	0.521251	0.281237	0.299987	0.69921	0.489063	FALSE	FALSE	FALSE	FALSE	FALSE	FALSE
Q99NH2	144	17.9201	18.5285	19.2042	19.2136	18.2854	18.8271	18.863	19.1279	18.7518	18.584	18.1211	19.7005	18.5514	18.421	18.8292	18.597	18.0889	18.5424	17.8913	18.4987	18.5932	Partitioning defective 3 homolog	Pard3	Pard3	0.836669	PSVLRANMPLHVRRSSDPALTGLSTSVSDNN	S	4	4	4	0.0593842	-0.257342	0.316726	0.826458	0.34867	0.252142	0.922888	0.545785	0.455582	FALSE	FALSE	FALSE	FALSE	FALSE	FALSE
Q99NH2	378	21.6164	21.7384	21.5869	21.2053	20.7878	21.6321	21.596	21.7792	21.1726	21.7145	21.3648	22.072	21.6923	21.8483	21.1776	21.6622	21.2718	22.0031	21.7133	21.2488	21.1289	Partitioning defective 3 homolog	Pard3	Pard3	0.80925	KEQYEQLSQREKNNYSPGRFSPDSHCVANRS	S	4	4	4	0.211524	0.00611674	0.205407	0.302825	0.975809	0.316551	0.577138	0.985526	0.526307	FALSE	FALSE	FALSE	FALSE	FALSE	FALSE
Q99NH2	383	17.885	18.8052	18.5592	18.6452	18.9246	18.8504	18.9681	19.0782	18.3448	18.9735	18.5019	18.7937	18.481	18.1363	18.8941	18.7072	18.3245	18.7102	18.139	18.5259	18.7528	Partitioning defective 3 homolog	Pard3	Pard3	0.994096	QLSQREKNNYSPGRFSPDSHCVANRSVANNA	S	1	1	1	-0.0469028	-0.0834417	0.0365389	0.818978	0.684453	0.858449	0.919198	0.821872	0.933259	FALSE	FALSE	FALSE	FALSE	FALSE	FALSE
Q99P31	348	20.7744	20.04	21.4827	21.1075	21.0425	21.1357	21.6331	21.7547	22.3345	20.4064	21.3617	21.851	21.6586	21.073	21.6632	21.8179	22.3032	21.7232	21.2988	21.398	21.4863	Hsp70-binding protein 1	Hspbp1	Hspbp1	0.764376	QEELEFCEKLLQTCFSSPTDDSMDR______	S	4	4	4	0.460563	0.639245	-0.178681	0.142519	0.0481783	0.557669	0.382002	0.135016	0.743926	FALSE	TRUE	FALSE	FALSE	FALSE	FALSE
Q99P31	349	18.4948	18.209	17.7256	17.9544	17.672	18.0614	17.9211	18.4772	17.7438	18.6083	18.7256	18.5038	18.4529	18.5105	17.8163	18.8356	18.4545	18.1082	18.6125	18.2739	18.3567	Hsp70-binding protein 1	Hspbp1	Hspbp1	0.843862	EELEFCEKLLQTCFSSPTDDSMDR_______	S	3	3	3	0.426251	0.345635	0.0806157	0.0412385	0.0905997	0.679719	0.17824	0.21324	0.829482	FALSE	FALSE	FALSE	FALSE	FALSE	FALSE
Q99P72	16	21.2177	21.4868	21.3789	21.7109	21.1348	21.5055	21.4645	21.3247	21.2486	21.4388	21.6419	21.5073	21.254	21.5227	21.9593	21.7664	21.684	21.1488	21.8595	21.7422	21.5145	Reticulon-4	Rtn4	Rtn4	0.996752	MEDIDQSSLVSSSADSPPRPPPAFKYQFVTE	S	0	0	0	0.0055473	0.253658	-0.248111	0.968448	0.0851606	0.0915672	0.987315	0.203705	0.235571	FALSE	FALSE	FALSE	FALSE	FALSE	FALSE
Q99PG2	403	20.6586	20.9836	21.0181	21.1574	20.8901	21.0714	21.0069	22.2947	22.0076	21.7876	21.8759	21.9854	21.5866	21.5976	21.3855	21.3476	21.5331	21.3054	21.4633	21.6808	21.7343	Opioid growth factor receptor	Ogfr	Ogfr	0.988341	SEVEKIALNLEGCALSPTSQEPREAEQPCLV	S	0	0	0	0.907049	0.523413	0.383635	4.08e-06	0.00112242	0.0102706	0.000196261	0.00780642	0.0488559	TRUE	FALSE	FALSE	TRUE	FALSE	FALSE
Q99PG2	452	18.7427	18.3912	18.6122	18.6637	18.3633	18.51	18.0342	18.9462	19.1446	18.7943	18.7457	18.6267	18.8381	19.4827	18.2047	18.3578	18.4872	18.4843	18.9036	18.5454	18.3768	Opioid growth factor receptor	Ogfr	Ogfr	0.701877	GDGVASNTQVQASALSPTPSECPESQKDGNG	S	4	4	4	0.46586	0.006079	0.459781	0.0100746	0.970023	0.0108987	0.0727036	0.984294	0.0510303	FALSE	FALSE	FALSE	FALSE	FALSE	FALSE
Q99PI5	243	18.1838	18.0264	18.0935	18.5849	18.3739	17.8395	18.5253	18.6329	18.3023	18.3759	17.9563	18.2864	18.5751	18.2112	18.2306	18.7186	18.5779	18.5061	18.3869	18.6328	18.3108	Phosphatidate phosphatase LPIN2	Lpin2	Lpin2	0.858841	WSPLETTYPQAVCPKSDSELEVKPSESLLRS	S	4	4	4	0.101821	0.248047	-0.146226	0.502706	0.114542	0.339484	0.737721	0.253702	0.549109	FALSE	FALSE	FALSE	FALSE	FALSE	FALSE
Q99PU7	520	18.6149	18.3445	18.8157	18.7207	18.6008	19.1527	19.1046	18.7233	19.2243	19.0993	19.1455	19.3546	18.2472	18.8481	19.1067	18.876	18.5299	18.5786	18.4894	19.0449	18.4922	Ubiquitin carboxyl-terminal hydrolase BAP1	Bap1	Bap1	0.846172	PLRSPIRSANPTRPSSPVTSHISKVLFGEDD	S	4	4	4	0.184067	-0.0337266	0.217794	0.355867	0.863843	0.277256	0.629578	0.927274	0.484653	FALSE	FALSE	FALSE	FALSE	FALSE	FALSE
Q9CPQ3	15	19.188	17.6088	17.5201	17.5316	17.5427	17.5146	17.3432	18.4214	18.8621	18.7643	19.1516	18.9636	18.9611	19.0552	18.5084	19.647	19.8335	19.4347	19.6116	19.6421	19.7195	Mitochondrial import receptor subunit TOM22 homolog	Tomm22	Tomm22	1	_MAAAVAAAGAGEPLSPEELLPKAEAEKAEE	S	1	1	1	1.13288	1.73538	-0.602502	0.00094185	1.35e-05	0.0465372	0.0131011	0.000260448	0.149438	TRUE	TRUE	TRUE	TRUE	TRUE	FALSE
Q9CQ20	67	21.7191	21.3399	21.6839	21.6723	21.6415	21.7059	21.8893	21.2196	21.4241	21.4036	21.3302	21.1365	21.1806	20.9528	20.2518	20.4265	20.1029	20.188	20.4125	20.3039	20.3482	Mid1-interacting protein 1	Mid1ip1	Mid1ip1	0.734085	SVEVGGSGGCLEERTTPAPSPGSANESFFAP	T	0	0	0	-0.429208	-1.37401	0.9448	0.00136516	1.62e-09	2.75e-07	0.0174206	3.09e-07	2.56e-05	FALSE	TRUE	TRUE	FALSE	TRUE	TRUE
Q9CQ20	71	22.2973	21.7691	22.1132	22.1015	22.0707	22.1351	22.3186	21.6114	21.8533	21.8329	21.7594	21.5657	21.6099	21.3821	20.5695	20.8558	20.5321	20.6173	20.8417	20.7332	20.7775	Mid1-interacting protein 1	Mid1ip1	Mid1ip1	0.999945	GGSGGCLEERTTPAPSPGSANESFFAPSRDM	S	0	0	0	-0.455837	-1.41122	0.955384	0.00116668	1.98e-09	4.05e-07	0.0155645	3.43e-07	2.97e-05	FALSE	TRUE	TRUE	FALSE	TRUE	TRUE
Q9CQK1	76	19.1711	18.8214	18.2935	18.2312	18.3525	18.1932	18.3855	17.8993	18.1974	18.239	18.5787	18.4243	18.5355	18.2851	17.9257	17.9773	18.4636	18.1862	18.2193	18.2673	18.3255	Zinc finger HIT domain-containing protein 3	Znhit3	Znhit3	0.980635	EESKDDDSSVADFLNSDEEEDRVSLQNLKNL	S	2	2	2	-0.184144	-0.297639	0.113495	0.296682	0.100601	0.515481	0.570618	0.231203	0.713313	FALSE	FALSE	FALSE	FALSE	FALSE	FALSE
Q9CQS8	17	19.1255	19.0493	19.2792	18.4699	19.8662	19.2394	18.9239	18.2709	18.7113	18.2934	18.7923	18.5982	18.6338	18.6328	19.1316	18.7674	18.9553	19.2658	18.0635	18.6548	18.9713	Protein transport protein Sec61 subunit beta	Sec61b	Sec61b	0.667408	PGPTPSGTNVGSSGRSPSKAVAARAAGSTVR	S	4	4	4	-0.5744	-0.306264	-0.268136	0.0164341	0.171603	0.22811	0.098866	0.337343	0.427252	FALSE	FALSE	FALSE	FALSE	FALSE	FALSE
Q9CQT2	108	22.596	22.9584	22.7877	22.471	22.1474	22.6075	22.6429	22.9493	22.0067	22.3571	22.7449	22.6741	22.5889	22.4891	22.3924	22.9726	22.793	22.7218	23.1162	22.7413	22.8058	RNA-binding protein 7	Rbm7	Rbm7	0.946986	QDASVSYPQHHVGNLSPTSTSPNSYERTVGN	S	2	2	2	-0.0572443	0.190328	-0.247572	0.734045	0.267441	0.154607	0.876138	0.45451	0.334392	FALSE	FALSE	FALSE	FALSE	FALSE	FALSE
Q9CQT2	125	17.2553	18.4767	17.5528	18.0035	17.6881	17.7866	18.1419	17.9158	18.1283	18.3513	18.3002	18.4417	18.9113	17.8553	18.9628	17.529	18.2299	17.8303	18.0041	17.436	18.1367	RNA-binding protein 7	Rbm7	Rbm7	0.999704	TSTSPNSYERTVGNVSPTAQMVQRSFSSPED	S	4	4	4	0.42842	0.174818	0.253601	0.112972	0.503229	0.335341	0.330582	0.68569	0.544674	FALSE	FALSE	FALSE	FALSE	FALSE	FALSE
Q9CQT2	136	19.6051	19.5775	18.0225	18.6328	18.091	19.7213	19.4419	17.9728	17.6011	18.5087	17.4631	18.1517	17.5694	17.8184	16.8579	17.2572	17.9046	18.3399	18.1932	17.1451	17.1756	RNA-binding protein 7	Rbm7	Rbm7	0.985673	VGNVSPTAQMVQRSFSSPEDYQRQAVMNSVF	S	3	3	3	-1.14383	-1.45978	0.31595	0.00434285	0.00063909	0.371423	0.0409848	0.00498573	0.581401	TRUE	TRUE	FALSE	TRUE	TRUE	FALSE
Q9CQU5	216	17.828	17.9918	17.9979	17.5921	18.108	17.7086	17.9285	18.6924	17.4828	17.1021	17.3539	17.4827	17.8429	17.9219	17.6035	18.6492	19.0239	19.1779	18.5332	18.5724	18.2734	ZW10 interactor	Zwint	Zwint	0.999541	KQQAGQEQEKLQRNQSYLQLLCSLQNKLVIS	S	4	4	4	-0.18233	0.668361	-0.850691	0.492402	0.0205431	0.00483749	0.732179	0.0728466	0.0279489	FALSE	TRUE	TRUE	FALSE	FALSE	TRUE
Q9CQY2	5	18.3544	18.527	18.2736	19.1187	18.1284	18.4663	18.1105	18.1777	18.4085	18.6411	17.5784	18.3233	18.4143	18.4178	18.5607	18.1572	18.178	18.3957	18.641	18.2122	18.5644	RNMT-activating mini protein	Fam103a1	Fam103a1	0.919018	___________MSDTSEEIPNFEEMFASRFT	S	4	4	4	-0.145434	-0.0385648	-0.10687	0.447539	0.838988	0.575107	0.70167	0.912068	0.758624	FALSE	FALSE	FALSE	FALSE	FALSE	FALSE
Q9CR00	128	21.0066	21.0748	20.8384	20.8117	20.9722	21.1528	20.997	21.5272	20.7851	21.2973	21.0584	20.8595	21.0018	21.2312	20.5279	21.2017	20.926	21.1916	21.2299	20.907	20.8335	26S proteasome non-ATPase regulatory subunit 9	Psmd9	Psmd9	0.999993	AEAREEAMNRRLASNSPVLPQAFARVNSISP	S	0	0	0	0.129576	-0.00512743	0.134704	0.38322	0.972128	0.365154	0.650897	0.984906	0.576018	FALSE	FALSE	FALSE	FALSE	FALSE	FALSE
Q9CR25	188	18.6012	17.6709	18.2289	18.5414	18.5726	18.659	19.4148	19.223	18.936	19.158	18.8738	19.0078	19.0403	18.8333	18.3284	19.5456	18.7657	18.7375	18.5723	18.4533	17.9045	Diphthamide biosynthesis protein 2	Dph2	Dph2	0.898965	QDLLISRPALPLPVGSPSSQPESLERFGRCF	S	2	2	2	0.483334	0.0883555	0.394978	0.0758	0.732741	0.140173	0.261118	0.848892	0.314052	FALSE	FALSE	FALSE	FALSE	FALSE	FALSE
Q9CR29	137	21.9227	21.6398	21.8765	21.6664	21.7219	21.7382	21.658	22.3169	21.9335	21.8617	21.7087	21.9155	21.7514	21.9082	21.3305	21.9968	21.8319	22.195	21.9327	22.0805	22.0039	Coiled-coil domain-containing protein 43	Ccdc43	Ccdc43	0.989143	EKQRKAALLAQYADVTDEEDEADKKDDAGAS	T	0	0	0	0.167521	0.163987	0.00353426	0.240976	0.250611	0.97981	0.515498	0.434205	0.989977	FALSE	FALSE	FALSE	FALSE	FALSE	FALSE
Q9CR86	31	25.0876	24.8768	24.8206	24.863	24.8284	24.8827	24.8013	25.4621	25.2824	25.3106	25.4136	25.3409	25.403	25.4566	25.0829	25.4734	25.5014	25.356	25.4633	25.3469	25.3747	Calcium-regulated heat stable protein 1	Carhsp1	Carhsp1	1	QTSVGLLDTPRTRDRSPSPLRGNVVPSPLPT	S	0	0	0	0.501244	0.491138	0.0101052	5.74e-05	7.1e-05	0.913815	0.00169421	0.00092642	0.959435	FALSE	FALSE	FALSE	FALSE	FALSE	FALSE
Q9CR86	33	25.0876	24.8768	24.8206	24.863	24.8284	24.8827	24.8013	25.4621	25.2824	25.3106	25.4136	25.3409	25.403	25.4566	25.0829	25.4734	25.5014	25.356	25.4633	25.3469	25.3747	Calcium-regulated heat stable protein 1	Carhsp1	Carhsp1	1	SVGLLDTPRTRDRSPSPLRGNVVPSPLPTRR	S	0	0	0	0.501244	0.491138	0.0101052	5.74e-05	7.1e-05	0.913815	0.00169421	0.00092642	0.959435	FALSE	FALSE	FALSE	FALSE	FALSE	FALSE
Q9CR86	42	24.8026	24.6603	24.6767	24.8085	24.7447	24.8755	24.8475	25.2722	25.1566	25.1393	25.0817	24.9315	24.8521	24.912	24.8029	25.0607	25.0616	24.9875	25.2015	25.15	25.1182	Calcium-regulated heat stable protein 1	Carhsp1	Carhsp1	0.999878	TRDRSPSPLRGNVVPSPLPTRRTRTFSATVR	S	0	0	0	0.275653	0.28095	-0.00529626	0.0138766	0.0124447	0.958224	0.0907077	0.0496266	0.981236	FALSE	FALSE	FALSE	FALSE	FALSE	FALSE
Q9CR86	53	22.3338	22.3248	22.3968	22.3568	22.3212	22.4951	22.5248	22.8721	22.5607	22.5531	22.4886	22.7244	22.1818	22.1308	22.5319	22.8522	22.7878	22.8924	22.6921	23.0608	23.0822	Calcium-regulated heat stable protein 1	Carhsp1	Carhsp1	0.99968	NVVPSPLPTRRTRTFSATVRASQGPVYKGVC	S	0	0	0	0.108315	0.449422	-0.341107	0.426135	0.00384092	0.0206933	0.687202	0.020205	0.0821853	FALSE	FALSE	FALSE	FALSE	FALSE	FALSE
Q9CRA8	23	21.0812	21.0575	21.2199	21.5846	21.4947	21.6223	21.4462	22.23	21.623	21.4876	21.3212	21.5065	21.3581	21.1381	21.2537	21.8844	21.8573	21.6591	21.5638	21.5846	21.9806	Exosome complex component RRP46	Exosc5	Exosc5	0.931034	DANLLTDTGTESSPRSPVCSLRHFACEQNLL	S	2	2	2	0.165447	0.325307	-0.15986	0.360249	0.0828162	0.37627	0.632374	0.200054	0.586486	FALSE	FALSE	FALSE	FALSE	FALSE	FALSE
Q9CS00	148	18.9166	18.7997	18.8218	19.1006	18.8879	19.4023	19.0242	18.6501	18.8247	18.9553	18.974	19.0613	19.1363	18.5877	18.9788	18.9211	18.7684	18.4709	18.5964	18.0069	18.9337	Cactin	Cactin	Cactin	0.832974	PGSSASSLDSPRRSRSPGTATLALSQQQSLQ	S	2	2	2	-0.109127	-0.325279	0.216151	0.518985	0.0672346	0.210152	0.745956	0.171594	0.405788	FALSE	FALSE	FALSE	FALSE	FALSE	FALSE
Q9CS00	151	18.0591	18.0976	18.1329	18.4061	17.9756	18.2842	17.9315	18.4177	18.375	18.4904	18.0959	17.7251	18.0956	18.3224	17.7889	17.7931	17.6424	17.7637	18.565	17.8859	18.0119	Cactin	Cactin	Cactin	0.91526	SASSLDSPRRSRSPGTATLALSQQQSLQERL	T	4	4	4	0.0907348	-0.205141	0.295876	0.579745	0.219703	0.0842081	0.788121	0.400515	0.223262	FALSE	FALSE	FALSE	FALSE	FALSE	FALSE
Q9CS00	153	18.2823	18.0746	18.1447	18.5034	18.4123	18.0086	18.1931	18.4271	18.4258	18.2291	17.8458	18.2638	17.8237	17.8159	17.4809	17.6899	17.8165	17.8411	17.5142	18.358	18.1813	Cactin	Cactin	Cactin	0.994967	SSLDSPRRSRSPGTATLALSQQQSLQERLRL	T	3	3	3	-0.112541	-0.391013	0.278471	0.515833	0.0349065	0.119905	0.745956	0.107616	0.284495	FALSE	FALSE	FALSE	FALSE	FALSE	FALSE
Q9CSN1	224	23.8975	23.8824	23.6607	23.8343	23.7525	24.1073	23.836	24.1856	24.0013	24.3053	24.1307	24.2138	23.8152	24.211	23.6695	23.8689	23.7866	23.7876	23.7862	23.8301	23.7055	SNW domain-containing protein 1	Snw1	Snw1	1	PPRFKINKKIPRGPPSPPAPVMHSPSRKMTV	S	0	0	0	0.270287	-0.0766329	0.34692	0.0171527	0.46093	0.00359469	0.101498	0.650162	0.0222114	FALSE	FALSE	FALSE	FALSE	FALSE	FALSE
Q9CSN1	232	23.7428	23.7148	23.4931	23.6637	23.5849	23.8977	23.6936	23.9951	23.8337	24.1377	23.9701	24.0462	23.7046	24.001	23.5118	23.7013	23.619	23.616	23.6186	23.6474	23.5551	SNW domain-containing protein 1	Snw1	Snw1	0.993855	KIPRGPPSPPAPVMHSPSRKMTVKEQQEWKI	S	0	0	0	0.271096	-0.0744957	0.345592	0.0120286	0.446778	0.00237406	0.0813455	0.638721	0.0166298	FALSE	FALSE	FALSE	FALSE	FALSE	FALSE
Q9CSN1	234	20.5993	21.2532	20.7546	20.6947	20.2731	21.0537	20.5729	21.1707	20.372	21.1366	20.8072	20.7439	20.4193	21.1281	20.3967	20.5415	20.2754	20.6647	21.1497	20.6936	20.4656	SNW domain-containing protein 1	Snw1	Snw1	0.975302	PRGPPSPPAPVMHSPSRKMTVKEQQEWKIPP	S	3	3	3	0.0823056	-0.144921	0.227226	0.676827	0.465663	0.258535	0.844104	0.652831	0.46318	FALSE	FALSE	FALSE	FALSE	FALSE	FALSE
Q9CSU0	134	18.916	18.1642	19.1381	19.326	18.2864	19.322	18.8952	19.2048	19.5554	19.144	18.2565	19.1302	18.6048	18.7652	18.9195	19.3207	18.7582	19.4579	19.6237	19.1135	19.3799	Regulation of nuclear pre-mRNA domain-containing protein 1B	Rprd1b	Rprd1b	0.999075	GEFIQQLKLSMEDSKSPPPKAAEEKKSLKRT	S	4	4	4	0.0875663	0.360792	-0.273226	0.72571	0.160926	0.281877	0.872934	0.323506	0.489063	FALSE	FALSE	FALSE	FALSE	FALSE	FALSE
Q9CT10	146	21.8754	21.7634	21.7027	21.7787	21.3383	21.8701	21.9656	22.3106	22.1211	22.1525	22.0096	22.2516	22.0344	22.1188	21.7487	22.0502	22.0795	22.1464	22.3448	22.0302	21.8504	Ran-binding protein 3	Ranbp3	Ranbp3	0.999962	TGPATSVSPENLTQRSPSESAEETHTLEEKV	S	1	1	1	0.386349	0.279444	0.106905	0.00583312	0.0350846	0.390764	0.0505021	0.108052	0.602993	FALSE	FALSE	FALSE	FALSE	FALSE	FALSE
Q9CT10	148	20.6384	20.377	20.5822	20.6164	20.5761	20.8893	20.6715	20.7094	20.7969	20.6991	20.2705	20.5732	20.7716	20.5888	20.3721	20.5461	20.4386	20.833	20.5706	20.059	20.4596	Ran-binding protein 3	Ranbp3	Ranbp3	0.999967	PATSVSPENLTQRSPSESAEETHTLEEKVPQ	S	1	1	1	0.00837554	-0.153132	0.161508	0.949168	0.253934	0.229965	0.977133	0.436706	0.429613	FALSE	FALSE	FALSE	FALSE	FALSE	FALSE
Q9CT10	257	22.6449	22.6498	22.604	22.7862	22.5217	22.6496	22.6869	22.6357	22.5265	22.2944	22.2361	22.4176	22.4279	22.3868	22.2574	22.3617	22.6396	22.5158	22.5986	22.4605	22.4644	Ran-binding protein 3	Ranbp3	Ranbp3	1	STKFVFGQNMSERVLSPPKLNEANSDTSRET	S	0	0	0	-0.231154	-0.177873	-0.0532807	0.0292409	0.0837968	0.587953	0.145461	0.201263	0.771065	FALSE	FALSE	FALSE	FALSE	FALSE	FALSE
Q9CT10	40	20.8775	20.4246	20.2107	20.2854	20.1908	20.5872	20.6997	20.3814	20.2501	20.5415	20.449	20.7755	20.2946	20.0803	19.7658	20.3501	20.2724	20.2904	20.0584	20.1429	20.2447	Ran-binding protein 3	Ranbp3	Ranbp3	0.997609	QKRSAGSSSPEAGEDSDHEDGNYCPPVKRER	S	2	2	2	-0.0719145	-0.307321	0.235407	0.635176	0.0556245	0.133224	0.82525	0.149915	0.305827	FALSE	FALSE	FALSE	FALSE	FALSE	FALSE
Q9CT10	58	21.9166	22.0905	21.8923	21.8987	21.862	22.0246	22.1304	21.9602	21.5021	21.8723	21.5748	21.8386	21.8257	21.6604	21.7841	22.0683	21.8964	22.1874	21.9604	21.8107	21.8702	Ran-binding protein 3	Ranbp3	Ranbp3	0.995427	EDGNYCPPVKRERTSSLTHSEEKSSGFRLKP	S	0	0	0	-0.225853	-0.0339407	-0.191912	0.0508112	0.754752	0.0915797	0.203766	0.860939	0.235571	FALSE	FALSE	FALSE	FALSE	FALSE	FALSE
Q9CV28	124	21.1663	21.3857	21.1418	20.9442	21.0218	21.2964	21.4193	21.2222	20.9964	21.0279	20.7704	21.0506	21.1866	20.8707	21.0645	21.071	21.2833	21.7384	21.3806	20.97	21.1631	Protein FAM188A	Fam188a	Fam188a	0.945449	WLRGRTPEEAARISGSPAQSSCQVEHSSALA	S	2	2	2	-0.178646	0.0422206	-0.220867	0.208108	0.76041	0.124496	0.47496	0.863367	0.292784	FALSE	FALSE	FALSE	FALSE	FALSE	FALSE
Q9CW46	14	21.7832	21.5422	21.4324	21.7231	21.7565	21.7656	21.8528	21.8077	21.4278	21.9413	21.7426	21.7145	21.5913	21.5443	21.3125	21.9333	21.5297	21.4377	21.4323	21.5465	21.5063	Ribonucleoprotein PTB-binding 1	Raver1	Raver1	0.997386	__MAADVSVTHRPPLSPEAEAEAETPETVDR	S	1	1	1	-0.0123289	-0.165345	0.153016	0.920039	0.190602	0.223999	0.966136	0.361848	0.423062	FALSE	FALSE	FALSE	FALSE	FALSE	FALSE
Q9CW46	576	20.6483	20.7739	20.6527	20.6445	20.8423	20.7268	20.9504	20.8014	20.559	20.4073	20.8054	20.5567	20.3061	20.2735	20.1432	20.2599	20.5329	20.143	20.1938	20.5599	20.3689	Ribonucleoprotein PTB-binding 1	Raver1	Raver1	1	SNNGNKAFQMKSRLLSPIASNRLPPEPGLPD	S	0	0	0	-0.218506	-0.433885	0.215379	0.0911603	0.0026137	0.0954694	0.290821	0.0152058	0.241888	FALSE	FALSE	FALSE	FALSE	FALSE	FALSE
Q9CW46	626	21.3521	21.8381	21.6556	21.0683	21.3405	20.6568	21.3591	21.4672	20.8727	21.1495	21.3531	21.3873	20.8731	20.7288	20.548	20.6566	20.5622	20.9459	20.6394	21.8374	21.2794	Ribonucleoprotein PTB-binding 1	Raver1	Raver1	1	REPTLGAHGPSRHKMSPPPSSFNEPRSGGGS	S	2	2	2	-0.205553	-0.400205	0.194653	0.397306	0.110009	0.422253	0.662929	0.24647	0.628774	FALSE	FALSE	FALSE	FALSE	FALSE	FALSE
Q9CWE0	100	20.4156	20.2745	20.3995	20.3303	20.4438	20.5843	20.6347	20.807	20.45	20.421	20.4265	20.1519	20.1113	20.0718	20.5507	21.0487	20.9527	21.0164	21.1774	21.0776	21.0666	Mitochondrial fission regulator 1-like	Mtfr1l	Mtfr1l	1	HTWKPSPLIVMQRNASVPNLRGSEERLLALK	S	0	0	0	-0.0918709	0.54391	-0.635781	0.508157	0.00105539	0.000262892	0.741509	0.00744609	0.0029791	FALSE	FALSE	TRUE	FALSE	FALSE	TRUE
Q9CWK3	49	18.9649	18.2828	18.5086	18.9207	18.5259	18.5942	18.8928	18.3139	18.624	18.7068	18.9512	18.7131	18.9191	18.3853	18.7334	19.1053	18.7968	18.1402	18.7731	18.4989	18.734	CD2 antigen cytoplasmic tail-binding protein 2	Cd2bp2	Cd2bp2	0.998491	AGGPGSRFKGKHSLDSDEEDDDEEGSSKYDI	S	4	4	4	-0.010939	0.0130896	-0.0240286	0.948921	0.938899	0.888122	0.977133	0.969623	0.946491	FALSE	FALSE	FALSE	FALSE	FALSE	FALSE
Q9CWU4	153	17.7717	18.0526	18.5386	17.8102	17.8388	18.0619	17.9452	18.2887	17.5448	18.3881	18.221	18.0868	18.3443	17.643	18.035	18.4981	17.1687	18.0643	18.1699	17.6893	18.5073	UPF0690 protein C1orf52 homolog	2410004B18Rik	2410004B18Rik	0.98375	PQNAKKARLLPEGEETVESDDDKDERASKIR	T	3	3	3	0.0710967	0.0162226	0.0548741	0.753194	0.942716	0.808126	0.888179	0.971514	0.909103	FALSE	FALSE	FALSE	FALSE	FALSE	FALSE
Q9CWU4	156	22.0175	21.7917	21.9481	21.7569	21.9971	21.9861	22.1997	22.3157	22.2803	22.0462	22.0956	22.0722	22.0005	21.9787	22.1018	22.3631	22.4408	22.5826	22.3657	22.4484	22.2567	UPF0690 protein C1orf52 homolog	2410004B18Rik	2410004B18Rik	0.999994	AKKARLLPEGEETVESDDDKDERASKIRRVE	S	0	0	0	0.156007	0.408863	-0.252856	0.167593	0.00165673	0.0325468	0.417152	0.0105937	0.116069	FALSE	FALSE	FALSE	FALSE	FALSE	FALSE
Q9CWX9	9	21.4277	21.3185	21.6963	21.6089	21.3949	21.6112	21.4898	21.6319	21.5582	21.3849	21.3441	21.6344	21.2038	21.6543	21.2411	21.424	21.2196	21.3477	21.2715	21.4857	21.1566	Probable ATP-dependent RNA helicase DDX47	Ddx47	Ddx47	0.993399	_______MAADEEPDSPSGALQTAAEEEETK	S	0	0	0	-0.0193893	-0.200149	0.180759	0.859787	0.0827434	0.113984	0.939492	0.200043	0.274441	FALSE	FALSE	FALSE	FALSE	FALSE	FALSE
Q9CWY4	3	18.6268	17.2024	17.5553	17.1027	17.3931	17.8529	17.4865	18.5528	18.6688	18.9761	19.3098	18.9186	18.7701	18.9029	18.2076	19.5161	18.8559	18.9747	19.0756	18.7642	18.9979	Gem-associated protein 7	Gemin7	Gemin7	0.999992	_____________MQSPLTIPVPVPVLRLPR	S	1	1	1	1.26848	1.31032	-0.041836	7.61e-05	5.42e-05	0.86321	0.00210199	0.00075682	0.933259	TRUE	TRUE	FALSE	TRUE	TRUE	FALSE
Q9CWZ3	56	18.5451	18.0678	18.134	18.1407	18.224	18.468	18.4392	18.3767	18.4253	18.4354	18.2652	18.202	18.0504	18.1391	17.9367	18.3655	18.2891	18.4527	18.4326	18.3401	18.2803	RNA-binding protein 8A	Rbm8a	Rbm8a	0.99915	GSEEGSRARMREDYDSVEQDGDEPGPQRSVE	S	1	1	1	-0.017832	0.011155	-0.028987	0.883752	0.927107	0.812235	0.950361	0.963548	0.910395	FALSE	FALSE	FALSE	FALSE	FALSE	FALSE
Q9CX66	177	18.7442	18.4835	18.4077	17.7601	18.3254	19.0229	18.9218	18.9204	18.2327	18.3075	18.7836	18.5218	18.5759	18.3675	17.9045	18.8528	18.8539	19.0254	18.7219	17.9702	18.2798	Uncharacterized protein C12orf45 homolog	D10Wsu102e	D10Wsu102e	0.981319	LPNAEGGKGKIEILDSPASKKKKQ_______	S	3	3	3	0.00625516	-0.00816392	0.0144191	0.978995	0.972588	0.951607	0.991684	0.985006	0.979278	FALSE	FALSE	FALSE	FALSE	FALSE	FALSE
Q9CXF4	203	22.4407	22.4969	22.5976	22.5957	22.6471	21.2624	22.6971	22.9289	22.5576	22.8811	22.5038	22.6721	22.446	22.8608	22.3196	22.6346	22.2104	22.5896	22.3699	23.9806	22.1313	TBC1 domain family member 15	Tbc1d15	Tbc1d15	0.967279	QDSRTLLVNCQNKSLSQSFENLLDEPAYGLI	S	4	4	4	0.301835	0.214066	0.0877682	0.305106	0.463223	0.761906	0.578479	0.651967	0.878661	FALSE	FALSE	FALSE	FALSE	FALSE	FALSE
Q9CXF4	32	19.6751	19.7451	19.7773	19.0591	19.9428	20.0692	19.7055	20.2939	19.6114	19.875	20.3069	19.9306	19.6796	19.9914	19.5244	20.1369	19.8411	20.1273	19.62	19.7446	19.7964	TBC1 domain family member 15	Tbc1d15	Tbc1d15	0.998443	GVYIHSSCGKANDQDSLISGILRVLEKDAEV	S	2	2	2	0.244961	0.116657	0.128304	0.176676	0.510234	0.469591	0.430685	0.692023	0.671662	FALSE	FALSE	FALSE	FALSE	FALSE	FALSE
Q9CXF4	655	22.5717	21.7323	22.1569	22.2425	22.1609	22.783	22.253	22.6538	22.9738	22.4619	22.8411	22.5863	23.2673	22.6379	22.0234	22.5428	22.6301	22.1653	22.5018	21.1986	22.358	TBC1 domain family member 15	Tbc1d15	Tbc1d15	0.999464	SSTLPILAASEAKDDSPTQTLASPNACRLTP	S	2	2	2	0.503103	-0.0686228	0.571726	0.0423091	0.766945	0.0233725	0.180741	0.866378	0.0896709	FALSE	FALSE	FALSE	FALSE	FALSE	FALSE
Q9CXF4	662	22.6926	22.5486	22.4711	22.5785	22.8554	22.6952	22.2557	22.6632	22.4411	22.8116	22.4744	22.2326	22.4201	23.3883	22.2151	22.5812	22.2881	22.518	22.483	22.4556	21.9269	TBC1 domain family member 15	Tbc1d15	Tbc1d15	0.999999	AASEAKDDSPTQTLASPNACRLTPA______	S	3	3	3	0.047758	-0.232749	0.280507	0.78744	0.20041	0.127156	0.901274	0.376089	0.296427	FALSE	FALSE	FALSE	FALSE	FALSE	FALSE
Q9CXG3	178	18.5144	19.4327	19.4985	19.5412	19.1147	19.5653	19.4236	19.5221	18.9454	19.5977	19.3109	19.1556	18.7975	19.1074	20.0147	19.6731	18.955	19.1991	19.7808	19.6884	19.5202	Peptidyl-prolyl cis-trans isomerase-like 4	Ppil4	Ppil4	0.967462	DDPFDDPPDLLIPDRSPEPTKEQLDSGRIGA	S	2	2	2	-0.0934083	0.248713	-0.342121	0.661833	0.252923	0.122467	0.841265	0.435639	0.288939	FALSE	FALSE	FALSE	FALSE	FALSE	FALSE
Q9CXK9	792	20.1296	20.3543	20.2432	20.0614	20.1841	20.4869	20.5047	20.2357	20.0966	20.1994	19.1988	20.1846	19.7977	19.7128	19.3139	19.2283	19.2366	20.4191	19.3106	19.3947	19.4617	RNA-binding protein 33	Rbm33	Rbm33	0.947436	CSSTPVAQVKSIVNTSPPCRAVVSSRSSQGN	S	2	2	2	-0.362639	-0.799893	0.437254	0.100528	0.00147053	0.0518814	0.307984	0.00967712	0.160624	FALSE	TRUE	FALSE	FALSE	TRUE	FALSE
Q9CXL3	177	22.1375	21.9587	22.0131	22.0734	22.16	22.2484	22.2072	22.1166	21.9126	21.9536	22.0054	22.2445	21.7003	21.7822	21.5447	21.9275	21.8321	21.72	21.3943	21.8501	21.8094	Uncharacterized protein C7orf50 homolog	3110082I17Rik	3110082I17Rik	0.982975	AEALMQKLDEAEPEDSGGSPGKVQRLRQVLQ	S	0	0	0	-0.154769	-0.388611	0.233841	0.204485	0.00440445	0.0631081	0.469613	0.0223072	0.183752	FALSE	FALSE	FALSE	FALSE	FALSE	FALSE
Q9CXL3	48	24.3351	24.1188	24.229	24.2377	24.2843	24.5079	24.4994	24.5249	24.3921	24.2895	24.3608	24.2851	24.1922	24.073	23.8752	24.2243	24.2166	24.1366	24.1658	24.0351	24.1629	Uncharacterized protein C7orf50 homolog	3110082I17Rik	3110082I17Rik	0.999963	AGPDKETASTLVQEASPELSPEERRVLERKL	S	0	0	0	-0.0135207	-0.199373	0.185852	0.89876	0.0750987	0.0949464	0.958923	0.187063	0.241062	FALSE	FALSE	FALSE	FALSE	FALSE	FALSE
Q9CXL3	52	22.337	22.0979	22.2532	22.3248	22.266	22.2439	22.2636	22.3077	22.101	22.0163	21.9751	21.9237	21.9689	21.9804	21.5224	21.9683	21.8976	21.8672	21.9774	21.9544	21.9232	Uncharacterized protein C7orf50 homolog	3110082I17Rik	3110082I17Rik	0.999999	KETASTLVQEASPELSPEERRVLERKLKKER	S	0	0	0	-0.216187	-0.38227	0.166083	0.0466034	0.00156306	0.11684	0.192483	0.010172	0.279484	FALSE	FALSE	FALSE	FALSE	FALSE	FALSE
Q9CY18	293	22.0199	21.5387	21.7328	21.6936	21.4685	21.825	21.7631	21.651	22.1095	21.2816	21.5764	21.614	21.4935	21.2671	20.7015	20.7242	21.358	21.1024	21.2899	21.0539	21.3422	Sorting nexin-7	Snx7	Snx7	0.999496	SEMLVGVMKRRDQIQTELDSKVEALTYKKAD	T	1	1	1	-0.149789	-0.638479	0.48869	0.362913	0.00108802	0.00768063	0.634091	0.00762133	0.0394793	FALSE	TRUE	FALSE	FALSE	TRUE	FALSE
Q9CY45	4	18.5143	19.1557	18.4211	18.5718	18.3869	19.0764	18.7759	19.1152	18.2312	18.5745	18.9489	18.7504	18.6629	18.9557	18.5932	18.8358	19.227	18.7019	19.0854	18.4834	18.4911	Protein-lysine N-methyltransferase N6amt2	N6amt2	N6amt2	0.695963	____________MSESEDDDIPQLSSHTLAA	S	4	4	4	0.0481398	0.073696	-0.0255562	0.797932	0.695518	0.891804	0.907495	0.831167	0.947513	FALSE	FALSE	FALSE	FALSE	FALSE	FALSE
Q9CY58	232	19.3699	18.6576	18.9003	20.0874	18.7269	19.592	19.5476	20.6448	20.8567	20.7262	19.9035	20.6709	19.926	19.9876	19.4657	19.9661	19.854	19.4895	20.0826	19.9625	19.9452	Plasminogen activator inhibitor 1 RNA-binding protein	Serbp1	Serbp1	0.990553	GGSGSHNWGTVKDELTESPKYIQKQISYNCS	T	2	2	2	1.11912	0.554836	0.56428	0.000378552	0.0404248	0.0375458	0.00681626	0.119004	0.128885	TRUE	FALSE	FALSE	TRUE	FALSE	FALSE
Q9CY58	234	22.878	22.7407	22.6396	23.8856	22.7277	23.093	22.9791	24.7881	24.7501	24.9697	23.1184	24.5665	24.42	24.2324	23.6132	23.7885	23.67	24.2753	23.9852	23.7664	24.0679	Plasminogen activator inhibitor 1 RNA-binding protein	Serbp1	Serbp1	0.999828	SGSHNWGTVKDELTESPKYIQKQISYNCSDL	S	1	1	1	1.41449	0.888973	0.525519	8.56e-05	0.00464276	0.0692756	0.00230533	0.0231743	0.197214	TRUE	TRUE	FALSE	TRUE	TRUE	FALSE
Q9CYA6	501	18.0907	18.6639	18.4529	18.3553	18.6412	18.6182	18.712	18.3657	18.6232	18.647	18.4473	18.9356	18.6146	18.7599	18.6514	17.8208	18.008	18.3053	17.5311	17.875	17.636	Zinc finger CCHC domain-containing protein 8	Zcchc8	Zcchc8	0.739157	LFTPPLPKGTPPLTPSDSPQARPAASAMDED	S	4	4	4	0.122726	-0.529528	0.652254	0.494005	0.00827242	0.00192041	0.732179	0.0366207	0.0139541	FALSE	FALSE	TRUE	FALSE	FALSE	TRUE
Q9CYA6	599	20.6768	20.4087	20.1886	20.7692	20.4256	20.7124	20.3379	20.3056	20.4583	20.6595	19.8494	20.3575	20.5053	19.7403	19.6447	19.7603	19.779	20.0086	19.8441	19.4095	20.5491	Zinc finger CCHC domain-containing protein 8	Zcchc8	Zcchc8	0.76705	PQEPAASVDTAGPEPSCSPAAGAAVLSQREE	S	4	4	4	-0.234739	-0.64627	0.411531	0.239288	0.00402255	0.0480472	0.512636	0.0208753	0.152272	FALSE	TRUE	FALSE	FALSE	TRUE	FALSE
Q9CYA6	601	20.0958	19.4918	19.2112	19.2258	19.127	19.6881	19.5425	17.7534	19.225	19.8867	19.7775	19.441	19.2959	19.5933	20.0221	19.1545	18.7733	18.8679	19.3033	18.8872	18.7354	Zinc finger CCHC domain-containing protein 8	Zcchc8	Zcchc8	0.743527	EPAASVDTAGPEPSCSPAAGAAVLSQREEEA	S	3	3	3	-0.201328	-0.376912	0.175584	0.52524	0.241824	0.578942	0.75145	0.425699	0.76163	FALSE	FALSE	FALSE	FALSE	FALSE	FALSE
Q9CYC5	79	21.2778	21.2419	21.6105	21.2607	21.4025	21.3947	21.7273	21.1042	20.7814	20.6124	20.8981	20.7731	20.9193	20.9534	20.9073	21.2661	21.0666	21.1307	21.1138	20.9753	20.6087	Kinetochore-associated protein DSN1 homolog	Dsn1	Dsn1	0.994934	GADHQEGSQLRSFHLSPQEQSIRPQDRRQSW	S	0	0	0	-0.553351	-0.406707	-0.146644	0.000509159	0.00563962	0.265017	0.0083954	0.0270905	0.471409	FALSE	FALSE	FALSE	FALSE	FALSE	FALSE
Q9CYG7	186	18.0922	17.7349	18.2089	18.3225	18.2452	18.628	18.3903	18.6655	17.5248	18.0003	17.8321	18.1484	18.042	18.0705	18.2688	19.7669	18.8172	18.872	18.6329	18.3565	18.5656	Mitochondrial import receptor subunit TOM34	Tomm34	Tomm34	0.999993	KTKSKEATATKSRVPSAGDVERAKALKEEGN	S	3	3	3	-0.191172	0.522569	-0.713741	0.420063	0.0382043	0.00715482	0.681906	0.11364	0.0371014	FALSE	FALSE	TRUE	FALSE	FALSE	TRUE
Q9CYX7	265	23.5958	23.4834	23.5164	23.5543	23.535	23.7159	23.7232	23.7657	23.5133	23.5062	23.4483	23.494	23.3146	23.2964	23.2397	23.6045	23.5785	23.5986	23.5721	23.5706	23.5815	RRP15-like protein	Rrp15	Rrp15	1	DDFMMGASMKDWDKESEGEEPAGGRAEAAAS	S	0	0	0	-0.112232	-0.0540768	-0.0581554	0.283709	0.600234	0.573302	0.561076	0.762503	0.757204	FALSE	FALSE	FALSE	FALSE	FALSE	FALSE
Q9CYZ2	12	19.9663	20.0648	19.6637	19.7113	19.7979	19.6565	19.8966	20.144	19.8923	19.9824	19.8823	20.0323	19.8168	19.9027	19.8426	19.9959	20.3068	20.3593	20.1227	20.4796	20.1536	Tumor protein D54	Tpd52l2	Tpd52l2	1	____MDSASQDINLNSPNKGVLSDFMTDVPV	S	0	0	0	0.127935	0.357634	-0.229699	0.29714	0.00838789	0.0711004	0.571123	0.0369067	0.200136	FALSE	FALSE	FALSE	FALSE	FALSE	FALSE
Q9CYZ2	19	18.5383	19.2187	18.4792	18.78	18.4497	18.4483	18.8255	18.8531	18.4057	18.8159	18.776	18.9801	19.1796	18.5365	19.1845	18.9515	19.2808	19.0199	19.1461	18.948	19.2138	Tumor protein D54	Tpd52l2	Tpd52l2	0.737927	ASQDINLNSPNKGVLSDFMTDVPVDPGVVHR	S	4	4	4	0.115305	0.429286	-0.313981	0.457893	0.0121861	0.0551201	0.707895	0.0489946	0.167125	FALSE	FALSE	FALSE	FALSE	FALSE	FALSE
Q9CYZ2	206	18.3832	17.8543	18.0935	17.8452	17.404	18.3315	18.1631	18.1148	18.1749	18.7474	18.1064	17.9574	17.9548	18.1713	18.0471	18.5158	17.7043	18.5935	19.1837	18.2588	18.2107	Tumor protein D54	Tpd52l2	Tpd52l2	0.999343	KVVGGRENGSDNLPPSPGSGDQTLPDHAPF_	S	4	4	4	0.164605	0.34846	-0.183856	0.469515	0.13661	0.420147	0.715833	0.286802	0.626591	FALSE	FALSE	FALSE	FALSE	FALSE	FALSE
Q9CZ44	114	21.6048	21.7149	21.4078	21.5762	21.6081	21.7123	21.6849	22.1707	22.0126	21.8991	21.8922	21.8831	21.7521	21.7905	21.6264	21.6743	22.0949	21.9335	21.9105	21.9374	21.9265	NSFL1 cofactor p47	Nsfl1c	Nsfl1c	1	SERSGQQIVGPPRKKSPNELVDDLFKGAKEH	S	0	0	0	0.298763	0.256364	0.0423997	0.0120224	0.0271573	0.692331	0.0813455	0.0893572	0.837453	FALSE	FALSE	FALSE	FALSE	FALSE	FALSE
Q9CZ44	176	23.3649	23.2346	23.0609	23.2535	23.3924	23.4369	23.4203	23.6596	23.3939	23.4827	23.3848	23.3721	23.3821	23.2772	23.2411	23.6371	23.722	23.6273	23.5011	23.4466	23.5681	NSFL1 cofactor p47	Nsfl1c	Nsfl1c	1	PEEESAYVAGERRRHSGQDVHVVLKLWKTGF	S	0	0	0	0.112706	0.225681	-0.112975	0.299251	0.0475794	0.29814	0.573679	0.133949	0.507885	FALSE	FALSE	FALSE	FALSE	FALSE	FALSE
