## Supplementary material for "Characterization of p38α signaling networks in cancer cells using quantitative proteomics and phosphoproteomics": Table S2 (part 2 of 2)

### Sheet: PhosphoSites (continued)
AC	site	H.RB1	H.RB2	H.RB2_2	H.RB3	H.RB3_2	H.RB4	H.RB4_2	L.RB1	L.RB2	L.RB2_2	L.RB3	L.RB3_2	L.RB4	L.RB4_2	M.RB1	M.RB2	M.RB2_2	M.RB3	M.RB3_2	M.RB4	M.RB4_2	Protein.names	Gene.names	Gene	Localization.prob	Sequence.window	Amino.acid	NAN.H	NAN.M	NAN.L	logFC_LH	logFC_MH	logFC_LM	P.Value_LH	P.Value_MH	P.Value_LM	adj.P.Val_LH	adj.P.Val_MH	adj.P.Val_LM	pval_significant_LH	pval_significant_MH	pval_significant_LM	Adjpval_significant_LH	Adjpval_significant_MH	Adjpval_significant_LM
Q9CZB3	172	19.7297	19.4789	19.8502	19.9282	19.8354	19.6005	19.9944	19.9034	19.7236	19.5639	19.6106	20.0599	19.5417	19.7967	19.646	20.0766	19.865	19.7404	19.384	20.1369	19.488	THUMP domain-containing protein 2	Thumpd2	Thumpd2	0.999999	AKDHGESQEDKLLQGSPEQGEAVTRTELQDH	S	0	0	0	-0.0310653	-0.0114804	-0.0195849	0.833731	0.938126	0.894668	0.925141	0.969166	0.950018	FALSE	FALSE	FALSE	FALSE	FALSE	FALSE
Q9CZV5	106	20.699	20.7471	20.9396	20.9193	21.037	21.1929	20.7441	21.3022	21.0782	21.3141	21.0034	20.907	20.9272	20.8461	20.7673	20.9431	20.5147	20.8457	20.8244	20.6482	21.1782	STAGA complex 65 subunit gamma	Supt7l	Supt7l	0.985028	GVKAEESEPLPSCPGSPPLPDDLQPLDCKNP	S	2	2	2	0.157058	-0.0796275	0.236685	0.247116	0.550885	0.0892453	0.521812	0.72052	0.230748	FALSE	FALSE	FALSE	FALSE	FALSE	FALSE
Q9CZX2	40	17.7816	18.1305	17.8161	18.0874	17.6415	17.8186	18.1963	18.1141	18.2044	18.017	17.659	18.2353	18.3619	17.819	18.2237	17.7845	18.2862	18.373	18.2426	17.9389	18.104	Centrosomal protein of 89 kDa	Cep89	Cep89	0.999045	SIAPKPAVPRTPPPRSPNPSPERPRSALAAA	S	4	4	4	0.13409	0.211542	-0.0774514	0.369107	0.16436	0.600722	0.638002	0.326605	0.77842	FALSE	FALSE	FALSE	FALSE	FALSE	FALSE
Q9CZX2	44	19.0655	18.2446	18.329	17.9765	18.1544	18.437	18.7092	19.3071	18.8648	18.5299	18.9221	18.7482	17.5926	18.3319	17.2854	18.5485	18.7991	18.7594	18.7554	19.6284	18.6169	Centrosomal protein of 89 kDa	Cep89	Cep89	0.999904	KPAVPRTPPPRSPNPSPERPRSALAAAILAT	S	4	4	4	0.197201	0.210993	-0.0137914	0.550788	0.523625	0.966526	0.766506	0.701112	0.982936	FALSE	FALSE	FALSE	FALSE	FALSE	FALSE
Q9D0B0	212	24.0642	24.1056	24.061	24.2788	24.2249	24.3751	24.3738	24.9316	24.3385	24.4106	24.1776	24.2767	24.0989	24.1123	23.7385	24.2902	24.2628	24.278	24.2327	24.2603	24.2482	Serine/arginine-rich splicing factor 9	Srsf9	Srsf9	1	RSGSRGRDSPYQSRGSPHYFSPFRPY_____	S	0	0	0	0.123263	-0.0246936	0.147957	0.398189	0.864087	0.31297	0.663271	0.927274	0.522506	FALSE	FALSE	FALSE	FALSE	FALSE	FALSE
Q9D0B0	217	22.6822	22.9509	22.9226	23.1148	23.0379	23.3515	23.2915	24.1197	23.0395	23.1	22.7881	22.9608	22.6519	22.6579	22.2348	23.0463	23.0141	23.1337	23.0379	23.0333	23.0873	Serine/arginine-rich splicing factor 9	Srsf9	Srsf9	0.999436	GRDSPYQSRGSPHYFSPFRPY__________	S	0	0	0	-0.00479334	-0.109126	0.104333	0.983054	0.629993	0.644995	0.992864	0.781831	0.808528	FALSE	FALSE	FALSE	FALSE	FALSE	FALSE
Q9D0L7	43	20.4376	19.5179	19.8052	19.9027	19.6853	19.7661	19.7401	19.8889	20.3809	20.1148	19.99	20.3733	20.1647	19.927	19.0287	19.4563	19.4352	19.4625	19.2965	19.4244	19.6881	Armadillo repeat-containing protein 10	Armc10	Armc10	0.999989	TRGPRRGGRRLRPSRSAEDLTDGSYDDILNA	S	0	0	0	0.28354	-0.437582	0.721122	0.0787996	0.0105883	0.000216574	0.266448	0.0440178	0.00255279	FALSE	FALSE	TRUE	FALSE	FALSE	TRUE
Q9D0L8	100	21.4929	21.3816	21.4414	21.2847	21.2399	21.5133	21.3545	21.4849	21.5012	21.5698	21.5581	21.6603	21.4152	21.6291	21.3993	21.4944	21.366	21.5343	21.477	21.4486	21.3936	mRNA cap guanine-N7 methyltransferase	Rnmt	Rnmt	1	DGGSAKRSKLERGDVSEDEPSLGRLNQTKRK	S	0	0	0	0.158625	0.0578415	0.100784	0.0774095	0.500752	0.247632	0.265622	0.683584	0.450869	FALSE	FALSE	FALSE	FALSE	FALSE	FALSE
Q9D0L8	11	20.3709	20.1204	20.4694	20.0781	20.0538	20.4143	19.8698	20.1442	20.0486	20.9554	20.2943	20.2352	20.299	20.4674	20.2966	20.6427	19.3869	20.4393	20.5227	20.0984	20.4746	mRNA cap guanine-N7 methyltransferase	Rnmt	Rnmt	0.992491	_____MEGSAKASVASDPESPPGGNEPAAAS	S	1	1	1	0.152512	0.0692272	0.0832848	0.455338	0.732849	0.681584	0.706219	0.848892	0.829741	FALSE	FALSE	FALSE	FALSE	FALSE	FALSE
Q9D0L8	15	23.5229	23.3698	23.2466	23.3981	23.4013	23.4897	23.4049	23.7946	23.593	23.7442	23.6938	23.7477	23.6174	23.5768	23.551	23.9056	23.8777	23.7766	23.7195	23.7613	23.8868	mRNA cap guanine-N7 methyltransferase	Rnmt	Rnmt	1	_MEGSAKASVASDPESPPGGNEPAAASGQRL	S	0	0	0	0.276302	0.37788	-0.101578	0.00735981	0.000696953	0.274848	0.0579116	0.00534397	0.482175	FALSE	FALSE	FALSE	FALSE	FALSE	FALSE
Q9D0L8	64	23.4968	23.4727	23.49	23.4537	23.5557	23.5766	23.5204	23.7121	23.3916	23.3957	23.4804	23.3862	23.3576	23.3217	23.3185	23.6631	23.6417	23.5934	23.5855	23.5932	23.6853	mRNA cap guanine-N7 methyltransferase	Rnmt	Rnmt	0.918343	FGEDLVEQNSSYVQDSPSKKRKLDVEIILEE	S	0	0	0	-0.0743839	0.0735144	-0.147898	0.430276	0.435578	0.127427	0.689937	0.62637	0.296825	FALSE	FALSE	FALSE	FALSE	FALSE	FALSE
Q9D0L8	66	20.2831	19.6543	19.2999	19.7502	19.8049	19.8163	19.8577	19.2101	19.5816	21.0123	19.4813	19.2757	19.6651	19.4219	19.5623	19.8196	18.7433	19.8239	19.9749	19.574	19.7758	mRNA cap guanine-N7 methyltransferase	Rnmt	Rnmt	0.593016	EDLVEQNSSYVQDSPSKKRKLDVEIILEEKH	S	3	3	3	-0.116894	-0.17034	0.0534459	0.673082	0.539987	0.84668	0.844104	0.711129	0.928975	FALSE	FALSE	FALSE	FALSE	FALSE	FALSE
Q9D0L8	8	19.6919	19.7676	19.7249	19.5143	20.1	19.8164	19.4368	19.7687	19.6892	19.7942	19.2976	19.1638	19.8389	19.3327	19.9945	19.9982	19.936	20.6432	20.1913	19.7997	20.6856	mRNA cap guanine-N7 methyltransferase	Rnmt	Rnmt	0.955022	________MEGSAKASVASDPESPPGGNEPA	S	3	3	3	-0.166686	0.456667	-0.623353	0.365197	0.0214647	0.00313433	0.634984	0.0752414	0.0201297	FALSE	FALSE	TRUE	FALSE	FALSE	TRUE
Q9D0N7	442	21.2256	21.9022	21.0644	21.5929	21.2212	21.6846	20.5885	21.5736	21.1579	21.866	21.4465	20.9349	21.0266	21.5129	21.3322	21.0714	21.2011	21.0921	21.9753	21.4202	22.03	Chromatin assembly factor 1 subunit B	Chaf1b	Chaf1b	0.890203	PSNRTQDPSSPCTTPSPTTQSPAPSAIKDSP	S	3	3	3	0.034141	0.120414	-0.086273	0.886827	0.617028	0.719597	0.951329	0.774092	0.852995	FALSE	FALSE	FALSE	FALSE	FALSE	FALSE
Q9D0R8	194	19.8455	19.5266	19.2553	19.5346	19.4691	19.3572	19.5092	19.523	19.6536	19.0536	19.4287	19.4777	19.4754	19.7829	18.9247	19.1131	19.9843	19.3299	19.3463	19.4606	19.0011	Protein LSM12 homolog	Lsm12	Lsm12	0.730402	LQRSQAQQPQKEAALSS______________	S	3	3	3	-0.0146718	-0.191044	0.176373	0.931171	0.270275	0.307394	0.970013	0.457788	0.51668	FALSE	FALSE	FALSE	FALSE	FALSE	FALSE
Q9D0V7	36	20.0789	19.5592	19.9663	20.3669	19.9352	20.1545	20.3067	20.5971	20.4162	20.4521	20.2394	19.6268	19.8316	19.7904	19.4231	20.1237	19.6806	19.4927	20.5369	20.1129	20.002	Receptor-binding cancer antigen expressed on SiSo cells	Ebag9	Ebag9	0.999666	FLKRLICRSGRGRKLSGDQITLPTTVDYSSV	S	2	2	2	0.0837052	-0.142264	0.225969	0.701834	0.51714	0.308477	0.861121	0.694966	0.517952	FALSE	FALSE	FALSE	FALSE	FALSE	FALSE
Q9D1E6	110	21.4927	21.2782	21.3058	21.3161	21.3063	21.5971	21.4451	21.2298	21.0465	21.1859	20.9657	20.8676	21.1953	20.9612	20.7294	21.1271	20.9601	21.1701	21.278	20.6595	21.0456	Tubulin-folding cofactor B	Tbcb	Tbcb	1	LGEYEDVSKVEKYEISPEAYERRQNTVRSFM	S	0	0	0	-0.327026	-0.395912	0.068886	0.0147119	0.0044565	0.571812	0.0944847	0.0224354	0.756317	FALSE	FALSE	FALSE	FALSE	FALSE	FALSE
Q9D1F4	184	21.1667	21.2897	21.3406	21.2764	21.1462	21.3809	21.3875	21.3582	20.9115	20.8283	20.8041	20.8999	20.4767	20.4255	20.9069	21.2306	21.2629	21.3512	21.3857	21.5742	21.6187	Proline-rich AKT1 substrate 1	Akt1s1	Akt1s1	1	PQPPATALPTQQYAKSLPVSVPVWAFKEKRT	S	0	0	0	-0.469128	0.0488803	-0.518008	0.00662978	0.748768	0.00335971	0.0545054	0.858725	0.0211181	FALSE	FALSE	FALSE	FALSE	FALSE	FALSE
Q9D1F4	204	18.5892	18.1451	18.6613	18.3287	18.5066	19.0383	18.5992	18.4443	18.3114	18.5583	18.7216	18.5424	18.8641	18.2772	18.5135	19.0904	18.3273	18.4965	18.4979	17.6444	18.6705	Proline-rich AKT1 substrate 1	Akt1s1	Akt1s1	0.570145	VPVWAFKEKRTEARSSDEENGPPSSPDLDRI	S	3	3	3	-0.0212894	-0.0896795	0.0683901	0.915337	0.655285	0.733166	0.964984	0.803032	0.861771	FALSE	FALSE	FALSE	FALSE	FALSE	FALSE
Q9D1F4	212	19.1468	18.4375	19.1547	18.9558	18.8964	18.8062	19.1012	18.714	19.4409	19.0517	19.1909	19.1007	19.4079	18.863	19.1662	19.1487	18.8207	18.8803	19.0298	18.8129	19.0628	Proline-rich AKT1 substrate 1	Akt1s1	Akt1s1	0.958174	KRTEARSSDEENGPPSSPDLDRIAASMRALV	S	3	3	3	0.181511	0.060408	0.121103	0.239223	0.689362	0.426544	0.512636	0.82684	0.631319	FALSE	FALSE	FALSE	FALSE	FALSE	FALSE
Q9D1F4	213	18.6043	18.3184	18.2562	18.2668	18.2754	18.6459	18.5373	18.1778	18.4211	18.4236	18.6597	18.586	18.3844	18.2153	18.5791	18.6217	18.6814	18.4346	18.4998	18.3309	18.6086	Proline-rich AKT1 substrate 1	Akt1s1	Akt1s1	0.934408	RTEARSSDEENGPPSSPDLDRIAASMRALVL	S	1	1	1	-0.00517369	0.121693	-0.126867	0.96439	0.302135	0.282758	0.986575	0.494296	0.489614	FALSE	FALSE	FALSE	FALSE	FALSE	FALSE
Q9D1F4	88	18.7844	18.4486	18.279	18.6289	18.4777	18.7389	18.725	18.3621	18.9048	18.8712	18.6345	18.8348	18.4489	18.5712	18.648	18.4411	18.6442	18.531	18.4819	18.6067	18.4983	Proline-rich AKT1 substrate 1	Akt1s1	Akt1s1	0.999999	TATRPPGPPPAPQPPSPAPSPPPRPALARED	S	1	1	1	0.0778591	-0.0330293	0.110888	0.524607	0.786091	0.368056	0.751416	0.878104	0.578879	FALSE	FALSE	FALSE	FALSE	FALSE	FALSE
Q9D1F4	92	19.2397	18.6376	18.468	18.8179	18.6668	18.9279	18.914	18.1373	19.0938	19.0603	18.8235	19.0238	18.6379	18.7602	18.9845	18.6301	18.8333	18.7201	18.6709	18.7957	18.6873	Proline-rich AKT1 substrate 1	Akt1s1	Akt1s1	1	PPGPPPAPQPPSPAPSPPPRPALAREDEEED	S	1	1	1	-0.0192958	-0.0499944	0.0306986	0.905281	0.758163	0.849902	0.961168	0.862959	0.930036	FALSE	FALSE	FALSE	FALSE	FALSE	FALSE
Q9D1J1	181	18.1006	18.4948	18.5599	17.8522	17.9971	18.3218	18.3009	17.6171	17.7396	17.8803	18.7743	18.6225	18.1071	17.985	19.1698	18.653	18.4472	18.261	18.2678	18.4585	18.6015	Adaptin ear-binding coat-associated protein 2	Necap2	Necap2	0.824652	RKKEGAAGTPRARPTSAGGLSLLPPPPGGKS	S	3	3	3	-0.128751	0.318814	-0.447565	0.547101	0.147479	0.0485425	0.765047	0.302692	0.152867	FALSE	FALSE	FALSE	FALSE	FALSE	FALSE
Q9D1L0	45	20.7735	21.6522	20.9891	22.1023	21.0325	20.4178	21.2683	23.5495	21.3931	22.3017	21.2632	22.7174	23.9893	22.4105	20.7731	22.0508	21.8053	21.7306	21.3462	20.689	21.4172	Coiled-coil-helix-coiled-coil-helix domain-containing protein 2	Chchd2	Chchd2	0.998665	PAAQPPAAAAPSAVGSPAAAPRQPGLMAQMA	S	2	2	2	1.34129	0.22525	1.11604	0.00631901	0.604054	0.0187449	0.0527353	0.76387	0.0759892	TRUE	FALSE	TRUE	FALSE	FALSE	FALSE
Q9D2C2	376	21.5888	21.6706	21.4165	21.3543	20.9414	20.6931	21.6164	21.8811	21.675	21.0755	21.4648	22.373	21.433	21.4739	20.9441	21.0683	21.9219	21.5948	21.0995	22.2878	21.3236	Protein SAAL1	Saal1	Saal1	0.847715	QNMEHCQKKPENPSESDTEEPTICGPTQDDF	S	4	4	4	0.299316	0.137004	0.162312	0.259872	0.600084	0.535253	0.53562	0.762503	0.730533	FALSE	FALSE	FALSE	FALSE	FALSE	FALSE
Q9D2E2	349	20.5288	20.549	20.4233	19.6973	20.2331	20.3774	20.6638	20.324	19.9439	19.7045	20.4905	20.1047	20.078	19.9375	19.7579	20.1177	20.4828	20.4228	20.2728	20.1553	20.0094	Target of EGR1 protein 1	Toe1	Toe1	0.99998	EDKRRRRRRKDKRKRSLQSQPGTQTLAEAED	S	1	1	1	-0.269908	-0.179131	-0.0907766	0.140288	0.318187	0.608635	0.377749	0.513789	0.782797	FALSE	FALSE	FALSE	FALSE	FALSE	FALSE
Q9D4C5	157	22.2971	21.7851	22.1111	22.2271	21.9638	22.8265	21.457	22.0488	22.7594	21.9644	21.9207	22.263	21.735	22.1758	21.6132	21.4145	21.8836	21.8113	21.7322	21.3975	22.3263	ELL-associated factor 1	Eaf1	Eaf1	0.502137	PMPFRAPTKPPAGPKTSPLKDNPSPEPQLDD	T	3	3	3	0.0284844	-0.35558	0.384065	0.898268	0.12477	0.099353	0.958923	0.269265	0.248382	FALSE	FALSE	FALSE	FALSE	FALSE	FALSE
Q9D4C5	158	23.9617	23.9157	24.0192	23.9412	23.883	24.1186	24.1231	24.1597	23.9515	23.8902	24.0485	24.1805	23.8663	23.9379	23.5766	23.8308	23.7886	23.7083	23.6344	23.7131	23.637	ELL-associated factor 1	Eaf1	Eaf1	0.589831	MPFRAPTKPPAGPKTSPLKDNPSPEPQLDDI	S	0	0	0	0.0102787	-0.296271	0.30655	0.911814	0.0052101	0.00411973	0.964365	0.0254039	0.0245262	FALSE	FALSE	FALSE	FALSE	FALSE	FALSE
Q9D4C5	165	23.4151	23.4643	23.5172	23.4393	23.4317	23.6585	23.6718	23.7798	23.5002	23.5024	23.6305	23.7292	23.3944	23.4866	23.1492	23.3795	23.3244	23.2742	23.1831	23.291	23.1856	ELL-associated factor 1	Eaf1	Eaf1	1	KPPAGPKTSPLKDNPSPEPQLDDIKRELRAE	S	0	0	0	0.0607344	-0.258697	0.319431	0.530197	0.0149311	0.00395495	0.755035	0.0570608	0.023983	FALSE	FALSE	FALSE	FALSE	FALSE	FALSE
Q9D4J7	145	18.5942	18.5167	18.725	18.7079	18.8908	18.864	18.9351	19.2936	18.626	18.5631	18.5978	18.2794	18.5025	18.9458	18.367	19.112	18.9666	18.949	19.0845	18.8882	18.3739	PHD finger protein 6	Phf6	Phf6	0.985476	KHKKTAHNSEADLEESFNEHELEPSSPKTKK	S	2	2	2	-0.0608173	0.0724873	-0.133305	0.732322	0.683757	0.456679	0.875506	0.821796	0.659298	FALSE	FALSE	FALSE	FALSE	FALSE	FALSE
Q9D4J7	154	18.9906	18.5145	18.7228	18.6072	18.8886	18.8239	18.8195	18.5409	18.6238	18.5609	18.8009	18.2772	18.5343	18.3676	18.7166	19.1098	18.9644	18.84	19.0823	18.89	19.061	PHD finger protein 6	Phf6	Phf6	0.971745	EADLEESFNEHELEPSSPKTKKKSRKGRPRK	S	1	1	1	-0.237373	0.185267	-0.42264	0.0550835	0.125669	0.00204947	0.215311	0.271005	0.0146712	FALSE	FALSE	FALSE	FALSE	FALSE	FALSE
Q9D4J7	155	20.048	18.9945	19.0963	19.0883	19.2463	19.268	19.2244	18.3071	19.1889	19.121	19.1943	19.0371	18.9944	19.0487	19.251	19.4227	19.3889	19.3236	19.3227	19.3436	19.333	PHD finger protein 6	Phf6	Phf6	0.981436	ADLEESFNEHELEPSSPKTKKKSRKGRPRKT	S	1	1	1	-0.296336	0.0599485	-0.356285	0.101871	0.729838	0.0533823	0.310306	0.84801	0.163888	FALSE	FALSE	FALSE	FALSE	FALSE	FALSE
Q9D5R2	432	20.9023	20.979	20.8851	20.5264	20.9592	20.9797	21.2257	21.3391	21.1012	21.2298	22.102	21.1272	21.1583	21.061	21.0576	21.2188	21.1842	20.6706	21.2127	21.161	21.0123	WD repeat-containing protein 20	Wdr20	Wdr20	0.989568	TTPGNSVPPPLPRSNSLPHSAVSNAASKGSV	S	1	1	1	0.380175	0.151382	0.228793	0.0379012	0.380228	0.19165	0.169277	0.576132	0.38444	FALSE	FALSE	FALSE	FALSE	FALSE	FALSE
Q9D620	204	19.006	18.4443	18.0763	18.3929	18.1484	18.614	18.7329	18.6197	18.6083	18.6993	18.6378	18.4629	18.6567	18.5546	17.9874	18.5606	18.8375	18.5825	19.0019	18.3424	18.3257	Rab11 family-interacting protein 1	Rab11fip1	Rab11fip1	0.901803	DTASAIVPSVTPSVDSDDESFSKDKKKKSKI	S	1	1	1	0.117772	0.0318913	0.0858807	0.504172	0.855501	0.625028	0.739133	0.923123	0.796088	FALSE	FALSE	FALSE	FALSE	FALSE	FALSE
Q9D620	339	19.1429	18.926	18.2092	18.9109	18.4524	19.3473	18.6253	19.2494	19.3325	18.7122	19.5898	19.7012	18.9204	19.8598	19.3265	19.4605	20.7975	19.2181	19.5653	19.4512	19.2338	Rab11 family-interacting protein 1	Rab11fip1	Rab11fip1	0.552001	HVYMEQPEARSEIRESSPSNSPSPQGFRRKH	S	4	4	4	0.53592	0.776996	-0.241076	0.0675279	0.0118372	0.390283	0.242704	0.0478543	0.602993	FALSE	TRUE	FALSE	FALSE	TRUE	FALSE
Q9D620	346	17.6036	18.3114	19.0065	17.7896	18.9827	17.8071	18.4684	18.5895	18.4485	18.2416	18.4225	18.0063	18.5897	18.2271	19.1977	18.631	18.1427	19.1788	18.4019	18.9941	18.6954	Rab11 family-interacting protein 1	Rab11fip1	Rab11fip1	0.983548	EARSEIRESSPSNSPSPQGFRRKHLFSSTEN	S	4	4	4	0.0793998	0.467439	-0.388039	0.756427	0.0820483	0.142898	0.888841	0.199183	0.318202	FALSE	FALSE	FALSE	FALSE	FALSE	FALSE
Q9D6Z1	513	22.0605	21.7026	21.6158	21.6531	21.6797	21.7341	21.856	21.7442	21.7497	21.6528	21.8846	21.8028	21.6889	21.4764	21.023	21.3753	21.559	21.2899	21.3451	21.4046	21.4952	Nucleolar protein 56	Nop56	Nop56	1	LPKSKKKKAPKEELASDLEEMATSSAKRKKS	S	0	0	0	-0.0431818	-0.401376	0.358194	0.703077	0.00243417	0.00547595	0.861241	0.0144038	0.030454	FALSE	FALSE	FALSE	FALSE	FALSE	FALSE
Q9D6Z1	536	24.4307	24.4978	24.1725	24.1805	24.2174	24.4919	24.522	24.3411	24.1562	24.2711	24.3379	24.3879	24.0338	24.0095	23.3713	23.4892	23.6996	23.6248	23.5378	23.6175	23.6117	Nucleolar protein 56	Nop56	Nop56	1	SSAKRKKSSPKEEVASEPEEAASPTTPKKKR	S	0	0	0	-0.139324	-0.794424	0.6551	0.211053	1.63e-06	1.6e-05	0.478333	5.7e-05	0.000345637	FALSE	TRUE	TRUE	FALSE	TRUE	TRUE
Q9D6Z1	543	22.856	23.0277	22.8212	22.9051	23.0388	23.0907	23.1547	23.8272	23.6474	23.7067	23.7076	23.7736	23.4753	23.4599	22.9341	22.9421	23.0893	23.0045	22.8048	23.0513	23.0026	Nucleolar protein 56	Nop56	Nop56	0.971219	SSPKEEVASEPEEAASPTTPKKKRKFSEEPE	S	0	0	0	0.671954	-0.0093171	0.681271	4.22e-06	0.925248	3.58e-06	0.000199963	0.962979	0.000126622	TRUE	FALSE	TRUE	TRUE	FALSE	TRUE
Q9D6Z1	545	19.0797	18.8792	19.7983	18.9536	18.6452	20.2085	20.0565	18.5596	19.3608	18.8117	19.3831	19.4903	18.2925	18.5731	19.2556	18.6549	18.285	18.5581	18.7594	18.3939	18.2653	Nucleolar protein 56	Nop56	Nop56	0.900203	PKEEVASEPEEAASPTTPKKKRKFSEEPEVA	T	1	1	1	-0.449973	-0.778404	0.328431	0.146392	0.0179419	0.28146	0.38778	0.0661551	0.489063	FALSE	TRUE	FALSE	FALSE	FALSE	FALSE
Q9D6Z1	546	21.0155	19.8238	21.3469	21.4999	21.3633	21.1003	20.4124	20.4672	20.974	19.9778	19.955	20.0976	20.3325	20.4261	19.3482	20.0331	19.5061	19.376	19.37	19.3982	19.9924	Nucleolar protein 56	Nop56	Nop56	0.80886	KEEVASEPEEAASPTTPKKKRKFSEEPEVAA	T	2	2	2	-0.618862	-1.36259	0.743731	0.032081	9.81e-05	0.0123384	0.154104	0.0011705	0.0557985	TRUE	TRUE	TRUE	FALSE	TRUE	FALSE
Q9D6Z1	554	17.6971	18.2886	18.1345	18.4124	18.4499	18.2975	18.3989	17.444	18.1781	18.0865	17.9713	18.3568	18.1636	18.3655	19.4708	18.1452	18.3909	18.2282	17.8052	18.1507	17.8475	Nucleolar protein 56	Nop56	Nop56	1	EEAASPTTPKKKRKFSEEPEVAANFTKSSTK	S	1	1	1	-0.159034	0.051361	-0.210395	0.516325	0.832958	0.392962	0.745956	0.908512	0.603845	FALSE	FALSE	FALSE	FALSE	FALSE	FALSE
Q9D7Z3	129	20.25	19.1448	19.6672	19.433	20.0312	20.1399	19.8349	20.1283	20.0505	20.132	19.9212	19.8294	19.8752	20.2317	19.3843	20.5673	19.9634	20.4084	19.902	19.7476	19.696	Nucleolar protein 7	Nol7	Nol7	0.962384	VLEQLTTASEADIKKSPENVKVNLKKKSEQH	S	4	4	4	0.23817	0.166861	0.071309	0.269274	0.434312	0.736211	0.547692	0.626269	0.862994	FALSE	FALSE	FALSE	FALSE	FALSE	FALSE
Q9D824	235	21.0593	21.1122	20.8446	20.4763	21.1954	21.1502	20.6063	21.1222	20.8876	20.7827	21.1704	20.5494	20.7513	20.8437	20.4745	20.6563	21.0287	21.0093	20.9112	20.7546	21.2061	Pre-mRNA 3'-end-processing factor FIP1	Fip1l1	Fip1l1	0.958856	SEKEAALPSTKAEFTSPPSLFKTGLPPSRNS	S	3	3	3	-0.0481484	-0.0576725	0.00952403	0.767067	0.722901	0.953212	0.891323	0.844607	0.979509	FALSE	FALSE	FALSE	FALSE	FALSE	FALSE
Q9D824	479	24.6677	24.6198	24.5389	24.7178	24.6652	24.8318	24.8383	25.0316	24.8286	24.818	24.7084	24.6945	24.6203	24.591	24.3355	24.5865	24.6778	24.6085	24.675	24.5826	24.6054	Pre-mRNA 3'-end-processing factor FIP1	Fip1l1	Fip1l1	1	RERERTRERERERDHSPTPSVFNSDEERYRY	S	0	0	0	0.058979	-0.115462	0.174441	0.562665	0.264293	0.0998334	0.77689	0.449943	0.249	FALSE	FALSE	FALSE	FALSE	FALSE	FALSE
Q9D824	481	20.0546	20.3801	19.8314	20.3786	20.424	20.4218	20.3399	20.9219	20.0925	20.302	20.2861	20.4887	19.9994	20.1506	19.6687	20.1727	20.5118	19.9805	19.7326	20.2239	20.1548	Pre-mRNA 3'-end-processing factor FIP1	Fip1l1	Fip1l1	0.993447	RERTRERERERDHSPTPSVFNSDEERYRYRE	T	2	2	2	0.0587091	-0.19789	0.256599	0.740932	0.273724	0.16115	0.881633	0.460918	0.343731	FALSE	FALSE	FALSE	FALSE	FALSE	FALSE
Q9D824	483	20.0546	20.1376	19.9811	20.1005	20.3808	20.3371	20.4824	20.9219	20.216	20.2845	19.751	20.1864	20.5843	20.2285	19.6687	20.2916	20.3796	20.7938	20.0781	19.7238	19.9344	Pre-mRNA 3'-end-processing factor FIP1	Fip1l1	Fip1l1	0.986926	RTRERERERDHSPTPSVFNSDEERYRYREYA	S	4	4	4	0.0997928	-0.0863097	0.186103	0.6265	0.673524	0.368632	0.821271	0.815975	0.579195	FALSE	FALSE	FALSE	FALSE	FALSE	FALSE
Q9D824	487	20.5803	20.5036	20.4963	20.606	20.5714	20.8614	20.7717	20.8187	20.7984	20.7597	20.7009	20.7054	20.5214	20.4889	20.4766	20.5737	20.6196	20.5688	20.5988	20.4929	20.6151	Pre-mRNA 3'-end-processing factor FIP1	Fip1l1	Fip1l1	0.999999	RERERDHSPTPSVFNSDEERYRYREYAERGY	S	0	0	0	0.0575208	-0.0635911	0.121112	0.552783	0.512208	0.220127	0.768191	0.694058	0.417756	FALSE	FALSE	FALSE	FALSE	FALSE	FALSE
Q9D842	149	22.0344	21.7373	21.9232	21.8612	21.9136	22.1158	22.0806	22.3606	22.1817	22.2144	22.1505	22.1537	22.0942	22.1642	21.9447	22.4207	22.202	22.328	22.2724	22.1297	22.0949	Aprataxin and PNK-like factor	Aplf	Aplf	0.999982	VNLPDKTTGASQLQGSPEITKTKCPTIDPMS	S	0	0	0	0.236183	0.24662	-0.0104364	0.0328383	0.0267683	0.918922	0.156592	0.0882753	0.96254	FALSE	FALSE	FALSE	FALSE	FALSE	FALSE
Q9D8E6	295	21.5907	21.6424	21.6931	21.9586	21.772	21.9043	21.9745	21.7292	21.6535	21.4919	21.6132	21.7131	21.4983	21.6877	21.2147	21.2387	21.3496	20.9628	21.0495	21.1321	20.8725	60S ribosomal protein L4	Rpl4	Rpl4	1	PMHKMMNTDLSRILKSPEIQRALRAPRKKIH	S	0	0	0	-0.164114	-0.67367	0.509556	0.145232	1.19e-05	0.00022663	0.386451	0.000233339	0.00263953	FALSE	TRUE	FALSE	FALSE	TRUE	FALSE
Q9D8S3	331	18.9043	18.6109	17.7781	18.4234	17.8774	18.6263	18.0446	18.7105	18.4038	19.0176	18.6017	18.7183	19.1098	18.7604	17.8892	18.4893	18.7083	18.4789	18.9083	17.7679	18.699	ADP-ribosylation factor GTPase-activating protein 3	Arfgap3	Arfgap3	0.927811	ISHSVTSDMQTIEQESPTLAKPRRKYQEDPE	S	4	4	4	0.436735	0.0965352	0.3402	0.0724394	0.676052	0.15339	0.253801	0.816548	0.332496	FALSE	FALSE	FALSE	FALSE	FALSE	FALSE
Q9D8S9	123	20.2007	19.6589	19.8717	19.9438	19.6454	19.5417	19.9631	20.0272	20.5324	19.7358	20.3809	20.414	20.5098	20.1215	20.3153	20.3518	20.9356	20.2185	20.4837	20.4916	20.4585	BolA-like protein 1	Bola1	Bola1	0.989575	AKTPAQWRENPQLDISPPCLGGSKKTRGTS_	S	3	3	3	0.413765	0.632813	-0.219048	0.0206299	0.00122462	0.192162	0.116606	0.0083978	0.384718	FALSE	TRUE	FALSE	FALSE	TRUE	FALSE
Q9D8U8	20	18.4065	18.3866	17.2928	17.7578	17.7109	17.6993	18.1363	18.0599	17.2026	18.3815	17.9066	18.0834	17.9451	17.6108	17.4454	18.3226	18.2374	18.2473	18.1175	18.2674	18.1646	Sorting nexin-5	Snx5	Snx5	0.559242	PELLEQQEEDRSKLRSVSVDLNVDPSLQIDI	S	4	4	4	-0.0286106	0.2017	-0.230311	0.898806	0.376023	0.313952	0.958923	0.571712	0.523551	FALSE	FALSE	FALSE	FALSE	FALSE	FALSE
Q9D8Y0	74	24.1181	23.9933	23.8659	23.9366	24.0161	24.0517	24.1683	24.416	24.1904	24.2222	24.2383	24.1637	24.2811	24.1419	23.9949	24.3454	24.4411	24.3542	24.3492	24.1963	24.2189	EF-hand domain-containing protein D2	Efhd2	Efhd2	0.982049	LLRRADLNQGIGEPQSPSRRVFNPYTEFKEF	S	0	0	0	0.21477	0.249971	-0.0352004	0.0399949	0.0193251	0.718431	0.17468	0.0696797	0.852302	FALSE	FALSE	FALSE	FALSE	FALSE	FALSE
Q9D8Y0	76	20.074	20.3135	20.0956	20.18	20.3401	20.3366	20.2382	20.6922	20.976	20.3792	20.3526	20.3273	20.1699	20.4028	20.3036	19.7804	20.5951	20.5373	20.4025	20.5633	20.4288	EF-hand domain-containing protein D2	Efhd2	Efhd2	0.989774	RRADLNQGIGEPQSPSRRVFNPYTEFKEFSR	S	1	1	1	0.246	0.147587	0.0984136	0.123121	0.34306	0.523859	0.347462	0.539305	0.719405	FALSE	FALSE	FALSE	FALSE	FALSE	FALSE
Q9D8Y8	118	18.8033	19.0547	18.6691	18.2252	18.4299	17.9111	19.2226	18.6595	19.0942	18.3829	19.2884	18.5216	19.2115	18.1289	18.4763	17.7902	18.887	18.4254	18.9876	18.8164	18.5875	Inhibitor of growth protein 5	Ing5	Ing5	0.998871	DLARFEADLKDRMDGSDFESTGARSLKKGRS	S	4	4	4	0.138722	-0.0493506	0.188072	0.601972	0.852229	0.481119	0.805167	0.920608	0.682676	FALSE	FALSE	FALSE	FALSE	FALSE	FALSE
Q9DAT2	194	18.4879	18.1307	18.2847	18.3911	18.4804	17.847	18.6863	18.8324	18.6217	17.9004	18.4964	18.5963	18.4267	18.2114	17.661	18.2289	18.7962	18.0939	17.9046	18.7077	18.0837	MRG/MORF4L-binding protein	Mrgbp	Mrgbp	0.821901	RSRVTDKVLTANSNPSSPSAAKRRRT_____	S	4	4	4	0.111024	-0.118887	0.229911	0.594507	0.568931	0.277437	0.799558	0.737848	0.484653	FALSE	FALSE	FALSE	FALSE	FALSE	FALSE
Q9DAZ9	219	18.1653	18.0335	17.8488	18.8335	18.6167	18.4422	18.5238	19.3341	18.3315	18.0133	18.0993	19.027	17.8448	18.2094	17.7023	18.8367	19.3396	18.269	17.558	18.9148	18.4685	Abscission/NoCut checkpoint regulator	Zfyve19	Zfyve19	0.65745	QNDLNKGAARSQRTNSQGQASQSLEEEKYKL	S	4	4	4	0.0565104	0.0893146	-0.0328042	0.859368	0.779619	0.918052	0.939383	0.873582	0.961972	FALSE	FALSE	FALSE	FALSE	FALSE	FALSE
Q9DAZ9	280	20.5401	20.2391	20.4306	20.6331	20.5776	20.8064	20.7983	20.5653	20.7229	20.8373	20.2743	20.3996	20.3815	20.4502	20.5761	20.7195	20.4136	20.774	20.7043	20.4936	20.433	Abscission/NoCut checkpoint regulator	Zfyve19	Zfyve19	0.998699	QDPSRVTLQDYHLPDSDEDEETAIQRVMQQL	S	0	0	0	-0.0563048	0.0126861	-0.068991	0.661267	0.921123	0.591927	0.84091	0.96031	0.77372	FALSE	FALSE	FALSE	FALSE	FALSE	FALSE
Q9DB52	140	22.782	22.8235	22.7684	23.0764	22.9324	22.9477	22.9855	23.1185	22.8491	22.8581	23.0969	22.7661	22.547	22.5909	22.7008	22.9288	22.9748	22.428	22.9029	23.1067	23.0251	Protein FAM122A	Fam122a	Fam122a	1	VEKSASPKRIDFIPVSPAPSPTRGIGKQCFS	S	0	0	0	-0.0699171	-0.0355654	-0.0343518	0.603429	0.790921	0.797882	0.805167	0.879967	0.901727	FALSE	FALSE	FALSE	FALSE	FALSE	FALSE
Q9DB52	144	21.8284	21.8669	21.8034	22.101	21.8288	21.9689	21.3857	22.0575	21.8525	21.9399	22.1215	22.6622	21.6662	22.1973	21.7891	21.9556	21.9317	21.4525	21.1841	22.04	22.092	Protein FAM122A	Fam122a	Fam122a	0.998308	ASPKRIDFIPVSPAPSPTRGIGKQCFSPSLQ	S	3	3	3	0.244849	-0.0483158	0.293165	0.199401	0.79491	0.128633	0.462642	0.882715	0.29916	FALSE	FALSE	FALSE	FALSE	FALSE	FALSE
Q9DB52	146	21.7341	21.7767	21.7186	22.3173	21.9046	21.9199	21.9577	22.1771	21.8423	21.3675	21.5534	21.7383	21.5192	21.5631	21.6068	21.8989	22.4319	21.6473	21.8751	22.0789	21.9973	Protein FAM122A	Fam122a	Fam122a	0.982938	PKRIDFIPVSPAPSPTRGIGKQCFSPSLQSF	T	1	1	1	-0.22401	0.0295939	-0.253604	0.181917	0.855944	0.133758	0.438576	0.923262	0.305827	FALSE	FALSE	FALSE	FALSE	FALSE	FALSE
Q9DB52	34	23.155	23.0144	23.2072	23.2952	23.2215	23.1818	23.3007	23.4809	23.3906	23.2661	22.4669	23.1636	23.4461	23.2094	23.2329	23.4637	23.3954	24.1068	23.4838	23.2409	23.3587	Protein FAM122A	Fam122a	Fam122a	0.945287	AEGGGPGGGGLRRSNSAPLIHGLSDSSPVFQ	S	1	1	1	0.0068287	0.272349	-0.26552	0.968295	0.127228	0.136337	0.987315	0.273563	0.309459	FALSE	FALSE	FALSE	FALSE	FALSE	FALSE
Q9DB52	45	18.6217	18.2362	18.667	18.7672	18.2029	18.5613	18.5681	18.1398	18.358	18.7445	18.7645	18.364	18.1668	18.7466	18.9804	19.1477	18.3304	18.2102	19.1749	19.0138	18.4272	Protein FAM122A	Fam122a	Fam122a	0.785443	RRSNSAPLIHGLSDSSPVFQAEAPSARRNST	S	4	4	4	-0.0486192	0.237173	-0.285792	0.80405	0.236504	0.157847	0.910099	0.418721	0.339789	FALSE	FALSE	FALSE	FALSE	FALSE	FALSE
Q9DB90	32	20.2315	20.5223	20.7302	20.6757	20.5011	21.2571	20.1657	21.4671	20.3214	20.4996	20.6549	20.999	19.9105	20.9413	19.7169	20.5718	20.1857	20.0849	19.9155	20.2479	20.3085	Protein SMG9	Smg9	Smg9	0.999342	RRRWKEPGSSGPQNLSGPGGRERDYIAPWER	S	3	3	3	0.101424	-0.436075	0.537498	0.673547	0.0839356	0.0373567	0.844104	0.201432	0.128645	FALSE	FALSE	FALSE	FALSE	FALSE	FALSE
Q9DBB1	328	18.2987	18.2324	18.0228	18.052	18.0983	18.0082	17.4142	17.4858	17.8643	18.1286	17.2768	18.1473	18.1311	17.6714	17.8849	17.5726	17.5181	18.3406	17.4239	17.5301	18.5837	Dual specificity protein phosphatase 6;Dual specificity protein phosphatase 7	Dusp6;Dusp7	Dusp6	0.772097	NLSMNDAYDIVKMKKSNISPNFNFMGQLLDF	S	4	4	4	-0.203051	-0.181824	-0.0212275	0.377431	0.428159	0.925543	0.644421	0.621179	0.965872	FALSE	FALSE	FALSE	FALSE	FALSE	FALSE
Q9DBB1	331	19.1476	18.7496	18.8376	18.7849	18.9634	18.6912	18.9739	18.8329	18.8314	18.9184	19.2059	19.0124	18.3749	18.8236	18.2842	18.6837	18.5088	18.2739	18.289	19.1986	18.4672	Dual specificity protein phosphatase 6;Dual specificity protein phosphatase 7	Dusp6;Dusp7	Dusp6	0.906929	MNDAYDIVKMKKSNISPNFNFMGQLLDFERT	S	2	2	2	-0.0212484	-0.348971	0.327722	0.897843	0.0482102	0.0617172	0.958923	0.135016	0.18123	FALSE	FALSE	FALSE	FALSE	FALSE	FALSE
Q9DBC7	83	23.0979	23.0994	23.2497	23.2376	23.2464	23.2695	23.3436	23.3442	23.0873	23.0482	23.107	23.0182	23.0665	22.9689	22.5757	22.8311	22.7199	22.6733	22.7532	22.6819	22.7053	cAMP-dependent protein kinase type I-alpha regulatory subunit;cAMP-dependent protein kinase type I-alpha regulatory subunit, N-terminally processed	Prkar1a	Prkar1a	1	LQKTGIRTDSREDEISPPPPNPVVKGRRRRG	S	0	0	0	-0.129094	-0.5148	0.385707	0.164573	2.89e-05	0.000514831	0.413193	0.000458635	0.00498689	FALSE	FALSE	FALSE	FALSE	FALSE	FALSE
Q9DBD5	10	18.3359	18.2757	18.0814	18.3349	18.5634	18.3408	18.2956	17.675	18.9275	18.7659	18.7532	18.4526	18.3814	19.0434	19.129	17.9367	18.2925	18.0517	18.1239	18.4176	17.8008	Proline-, glutamic acid- and leucine-rich protein 1	Pelp1	Pelp1	0.904768	______MAAAVLSGASAGSPAGAPGGPGGLS	S	4	4	4	0.253068	-0.0679119	0.32098	0.280855	0.768307	0.176164	0.559563	0.866378	0.365568	FALSE	FALSE	FALSE	FALSE	FALSE	FALSE
Q9DBD5	13	24.1592	24.6928	24.3117	23.4138	24.3899	24.2939	24.4621	25.2336	24.8012	24.9796	25.4643	24.9115	24.5764	24.6766	24.1519	24.0508	24.2535	24.6667	24.2434	24.6745	24.4061	Proline-, glutamic acid- and leucine-rich protein 1	Pelp1	Pelp1	0.97799	___MAAAVLSGASAGSPAGAPGGPGGLSAVG	S	1	1	1	0.702831	0.103368	0.599463	0.00288552	0.611187	0.0085028	0.0301388	0.770216	0.0426593	TRUE	FALSE	TRUE	TRUE	FALSE	TRUE
Q9DBD5	749	18.3547	18.0399	18.2195	18.6294	19.0431	18.9363	18.4445	19.0232	19.0313	18.7145	18.9435	18.0596	18.425	18.7824	18.1783	18.4851	18.6223	17.9835	18.4535	18.1949	18.3294	Proline-, glutamic acid- and leucine-rich protein 1	Pelp1	Pelp1	0.766218	ENHRAGSGEDPVLAPSGTPPPSIPPDETFGG	S	4	4	4	0.18744	-0.202931	0.390371	0.355462	0.318252	0.0652001	0.629241	0.513789	0.188534	FALSE	FALSE	FALSE	FALSE	FALSE	FALSE
Q9DBE9	576	18.1053	18.0497	17.3791	17.9169	17.5132	18.0212	17.382	17.668	18.03	17.7552	18.012	17.7299	18.2407	17.9338	17.9244	17.618	18.5634	17.7687	18.4546	17.4358	18.3818	pre-rRNA processing protein FTSJ3	Ftsj3	Ftsj3	0.988918	TDPPPPPTNLKTEKKSPQGQNEVPKETEAIL	S	4	4	4	0.143173	0.25418	-0.111007	0.499012	0.237344	0.599078	0.736344	0.419388	0.777456	FALSE	FALSE	FALSE	FALSE	FALSE	FALSE
Q9DBJ1	118	26.06	26.0001	25.9979	26.0209	25.985	26.1811	26.1679	26.2129	25.9829	26.0209	26.0206	26.0504	26.0455	26.02	26.1951	26.485	26.4492	26.4265	26.4326	26.2414	26.2801	Phosphoglycerate mutase 1	Pgam1	Pgam1	0.998363	TAAKHGEAQVKIWRRSYDVPPPPMEPDHPFY	S	0	0	0	-0.00852016	0.299575	-0.308095	0.922988	0.00336109	0.00273715	0.966799	0.0182344	0.0180936	FALSE	FALSE	FALSE	FALSE	FALSE	FALSE
Q9DBJ1	119	18.9738	18.9868	18.2895	18.3108	18.3016	18.444	18.4018	18.5693	18.9869	18.2744	18.3278	18.3209	18.2151	18.2368	17.7555	17.325	18.7348	18.66	18.6762	18.6396	18.6601	Phosphoglycerate mutase 1	Pgam1	Pgam1	0.988086	AAKHGEAQVKIWRRSYDVPPPPMEPDHPFYS	Y	2	2	2	-0.111042	-0.179596	0.0685537	0.654326	0.471278	0.781783	0.83534	0.658354	0.891773	FALSE	FALSE	FALSE	FALSE	FALSE	FALSE
Q9DBR0	320	18.0173	18.7259	18.2123	17.8998	18.0845	18.2374	18.1209	18.0193	17.7348	18.2521	18.5	18.4102	18.3429	18.9777	18.4854	18.0614	18.0576	18.1222	18.0274	17.9417	17.4234	A-kinase anchor protein 8	Akap8	Akap8	0.999978	FPLYEEPDAKLARADSDGDLSENDDGAGDLR	S	1	1	1	0.134147	-0.168423	0.30257	0.511332	0.411493	0.149499	0.743318	0.606356	0.327204	FALSE	FALSE	FALSE	FALSE	FALSE	FALSE
Q9DBR0	336	20.6325	20.3591	20.7311	21.3123	20.8677	21.0629	20.6651	21.2533	20.6857	20.8667	20.478	20.941	20.7936	20.4096	20.3164	21.1574	20.6044	20.4119	20.3935	20.3457	21.1275	A-kinase anchor protein 8	Akap8	Akap8	1	DGDLSENDDGAGDLRSGDEEFRGEDDLCDSR	S	3	3	3	-0.0289681	-0.181979	0.153011	0.88545	0.371601	0.450782	0.950611	0.56716	0.654609	FALSE	FALSE	FALSE	FALSE	FALSE	FALSE
Q9DBR1	470	17.9613	17.6268	18.2575	18.0142	17.8401	17.6026	17.8266	18.2734	18.6525	17.8971	18.1963	18.4869	18.6311	18.4753	17.9143	17.8697	17.9944	17.9385	17.822	17.9153	17.8471	5'-3' exoribonuclease 2	Xrn2	Xrn2	0.926612	SNPRQAAYEMRMQRNSSPSISPNTSFASDGS	S	2	2	2	0.497638	0.0246033	0.473035	0.00230119	0.859665	0.00335051	0.0253079	0.925502	0.0211181	FALSE	FALSE	FALSE	FALSE	FALSE	FALSE
Q9DBR1	471	23.3391	23.1611	23.3762	23.4758	23.4773	23.5172	23.6531	24.1377	24.0726	23.9277	23.8897	23.8699	23.8043	23.7608	23.2004	23.4434	23.3733	23.3117	23.33	23.3557	23.2633	5'-3' exoribonuclease 2	Xrn2	Xrn2	0.883874	NPRQAAYEMRMQRNSSPSISPNTSFASDGSP	S	0	0	0	0.49475	-0.103139	0.597889	0.000161031	0.319653	2.21e-05	0.00362048	0.515767	0.000433738	FALSE	FALSE	TRUE	FALSE	FALSE	TRUE
Q9DBR1	473	21.043	20.9784	20.7327	20.3901	20.96	20.8997	20.7459	22.1112	21.6597	21.4673	21.5665	21.5347	21.732	21.8983	20.5822	21.0983	21.5365	21.7799	21.2418	21.1048	21.0923	5'-3' exoribonuclease 2	Xrn2	Xrn2	0.790082	RQAAYEMRMQRNSSPSISPNTSFASDGSPSP	S	3	3	3	0.888564	0.383703	0.504861	0.000140481	0.0467848	0.0120223	0.00340406	0.132287	0.0547568	TRUE	FALSE	FALSE	TRUE	FALSE	FALSE
Q9DBR1	475	20.4357	19.9878	20.8857	21.2236	20.2036	20.0702	20.4784	20.9386	20.8993	20.6556	19.6852	20.4263	20.7521	20.583	19.7827	20.2701	19.6158	20.2483	20.5272	20.3348	20.0956	5'-3' exoribonuclease 2	Xrn2	Xrn2	0.635812	AAYEMRMQRNSSPSISPNTSFASDGSPSPLG	S	4	4	4	0.0935945	-0.344363	0.437957	0.702614	0.172179	0.0880162	0.861121	0.337572	0.229014	FALSE	FALSE	FALSE	FALSE	FALSE	FALSE
Q9DBR1	499	20.1302	20.568	20.2754	20.6484	20.422	20.5097	20.5741	21.2648	20.6659	20.693	20.6202	20.551	20.5157	20.6181	19.7452	19.9063	20.1718	19.8716	20.1672	20.1148	19.948	5'-3' exoribonuclease 2	Xrn2	Xrn2	1	GSPSPLGGIKRKAEDSDSEPEPEDNVRLWEA	S	0	0	0	0.257279	-0.457571	0.71485	0.0774695	0.00408329	8.55e-05	0.265622	0.0210399	0.00120038	FALSE	FALSE	TRUE	FALSE	FALSE	TRUE
Q9DBR1	501	20.1302	20.651	20.2683	20.6175	20.3882	20.6033	20.5999	21.2648	20.6444	20.6997	20.573	20.564	20.4492	20.6292	19.7452	19.8448	20.1722	19.9496	20.188	20.0877	19.9111	5'-3' exoribonuclease 2	Xrn2	Xrn2	1	PSPLGGIKRKAEDSDSEPEPEDNVRLWEAGW	S	0	0	0	0.223692	-0.479968	0.703659	0.135112	0.00391748	0.000152879	0.368422	0.0204952	0.00192806	FALSE	FALSE	TRUE	FALSE	FALSE	TRUE
Q9DBR4	334	20.1602	19.6915	19.8489	19.1925	19.8075	20.0522	20.097	19.6199	19.4894	19.4234	19.0949	19.6441	19.4711	19.2485	18.8183	19.4176	19.3261	20.311	19.1468	19.0751	19.2529	Amyloid beta A4 precursor protein-binding family B member 2	Apbb2	Apbb2	0.977661	RPVSIPADLHGSRKGSLSSVTPSPTPENEKQ	S	2	2	2	-0.408376	-0.500283	0.0919071	0.0735965	0.032308	0.671918	0.256637	0.101949	0.825828	FALSE	FALSE	FALSE	FALSE	FALSE	FALSE
Q9DBR7	299	23.5874	23.5184	23.5064	23.4764	23.6182	23.7502	23.6779	24.4769	24.1616	24.1338	24.2015	24.1867	24.1072	24.0923	24.2182	24.6025	24.6423	24.6047	24.4777	24.4252	24.5123	Protein phosphatase 1 regulatory subunit 12A	Ppp1r12a	Ppp1r12a	1	QKKQTLLHSEKRDKKSPLIESTANMENNQPQ	S	0	0	0	0.603597	0.906875	-0.303278	1.88e-05	1.25e-07	0.00800161	0.000688927	7.32e-06	0.0407721	TRUE	TRUE	FALSE	TRUE	TRUE	FALSE
Q9DBR7	445	23.2745	23.1685	23.1297	23.1266	23.2578	23.3984	23.3971	23.6907	23.4158	23.4366	23.4122	23.2319	23.2053	23.1791	23.1364	23.5174	23.5353	23.5628	23.6119	23.498	23.5255	Protein phosphatase 1 regulatory subunit 12A	Ppp1r12a	Ppp1r12a	0.999969	DESPASWRLGLRKTGSYGALAEISASKEAQK	S	0	0	0	0.116992	0.233496	-0.116505	0.309825	0.0528375	0.311778	0.584072	0.143991	0.521109	FALSE	FALSE	FALSE	FALSE	FALSE	FALSE
Q9DBR7	507	20.1701	19.7728	19.8067	20.0048	19.9289	20.233	19.6119	20.0178	19.9703	20.0991	20.0421	20.2439	19.6837	20.4568	19.9389	20.3838	20.221	20.08	19.954	20.2101	20.0582	Protein phosphatase 1 regulatory subunit 12A	Ppp1r12a	Ppp1r12a	0.972117	TRLAYVTPTIPRRLASTSDIEEKENRESSSL	S	2	2	2	0.140816	0.188297	-0.0474811	0.324706	0.193212	0.736265	0.599804	0.364584	0.862994	FALSE	FALSE	FALSE	FALSE	FALSE	FALSE
Q9DBR7	508	18.5911	19.0502	18.5625	18.6374	18.3625	18.73	18.9513	18.3526	17.8994	18.3415	18.8002	18.5863	18.219	18.0479	18.9413	18.9355	18.9812	18.4475	18.9363	18.9361	18.886	Protein phosphatase 1 regulatory subunit 12A	Ppp1r12a	Ppp1r12a	0.585719	RLAYVTPTIPRRLASTSDIEEKENRESSSLR	T	3	3	3	-0.376871	0.168419	-0.54529	0.0300547	0.302473	0.00337423	0.146773	0.494573	0.021161	FALSE	FALSE	FALSE	FALSE	FALSE	FALSE
Q9DBR7	596	21.1376	21.2991	21.7147	21.0602	21.6255	21.2686	21.1515	22.2691	21.5393	22.0606	21.7745	21.1144	21.8973	21.9299	22.012	22.5803	21.6434	22.5841	22.6789	22.2528	22.3373	Protein phosphatase 1 regulatory subunit 12A	Ppp1r12a	Ppp1r12a	0.917024	GLQRSLPSSTSTAAKTPPGSSSAGTQSSTSN	T	2	2	2	0.475396	0.975924	-0.500528	0.0347027	0.000232202	0.0272695	0.160397	0.00225667	0.100801	FALSE	TRUE	FALSE	FALSE	TRUE	FALSE
Q9DBR7	861	20.8185	20.638	20.8723	20.7052	20.6675	20.9986	20.9072	20.978	20.8204	20.6515	20.7722	20.8384	20.8625	20.5583	20.6662	21.0043	20.9389	20.9853	20.9568	20.6016	20.9972	Protein phosphatase 1 regulatory subunit 12A	Ppp1r12a	Ppp1r12a	0.999999	REKRRSTGVSFWTQDSDENEQERQSDTEDGS	S	0	0	0	-0.0179879	0.0775685	-0.0955564	0.871515	0.488776	0.395669	0.944919	0.673184	0.606733	FALSE	FALSE	FALSE	FALSE	FALSE	FALSE
Q9DBR7	870	23.4312	23.8719	23.2158	23.3004	23.3014	23.5533	24.2778	23.7342	22.5171	23.6465	24.216	23.6469	23.4202	22.9618	23.5077	24.2842	23.8108	23.1568	23.7248	23.6996	23.4335	Protein phosphatase 1 regulatory subunit 12A	Ppp1r12a	Ppp1r12a	0.940429	SFWTQDSDENEQERQSDTEDGSSKRETQTDS	S	3	3	3	-0.115595	0.0950914	-0.210687	0.664413	0.720917	0.432372	0.841669	0.843994	0.638014	FALSE	FALSE	FALSE	FALSE	FALSE	FALSE
Q9DBR7	909	20.8582	20.7725	20.728	20.7881	20.4919	20.9264	20.8776	20.695	20.5973	20.6092	20.6388	20.5667	20.4695	20.5436	20.9281	21.1114	21.1441	21.0544	21.4227	21.0854	21.0601	Protein phosphatase 1 regulatory subunit 12A	Ppp1r12a	Ppp1r12a	0.999662	TSSSDRYDSLLGRSASYSYLEDRKPYSSRLE	S	0	0	0	-0.188926	0.337663	-0.52659	0.0777699	0.00397557	8.37e-05	0.266034	0.0207252	0.00118118	FALSE	FALSE	FALSE	FALSE	FALSE	FALSE
Q9DBS5	590	21.0672	21.0617	21.0852	20.9037	20.7624	21.1049	21.0583	21.7017	21.3898	21.2924	21.3918	21.5369	21.2691	21.3507	21.4301	21.7476	21.8214	21.9035	21.8998	21.825	21.79	Kinesin light chain 4	Klc4	Klc4	1	GTEPRPSSSSMKRAASLNYLNQPNAAPLQVS	S	0	0	0	0.412718	0.767684	-0.354966	0.00164646	3.08e-06	0.0049932	0.0199684	8.21e-05	0.0285117	FALSE	TRUE	FALSE	FALSE	TRUE	FALSE
Q9DBS9	271	20.9999	21.0827	20.8901	21.6864	20.5186	21.2479	21.1887	21.8608	21.1028	21.3009	20.8211	21.6414	20.8443	21.0676	20.677	21.3522	21.3467	21.0303	21.3777	21.4455	21.2814	Oxysterol-binding protein-related protein 3	Osbpl3	Osbpl3	0.566451	AIQVPKPFSGPVRLHSSNPNLSTLDFGEEKS	S	3	3	3	0.146363	0.128077	0.0182858	0.494569	0.549314	0.931478	0.732372	0.719117	0.969358	FALSE	FALSE	FALSE	FALSE	FALSE	FALSE
Q9DBS9	272	22.9969	22.8003	23.0116	22.9779	22.9733	23.2762	24.019	23.8103	23.7848	23.5199	23.5765	23.684	23.2023	23.3515	23.2679	23.49	23.5436	23.5206	23.4177	23.5965	22.7045	Oxysterol-binding protein-related protein 3	Osbpl3	Osbpl3	0.997344	IQVPKPFSGPVRLHSSNPNLSTLDFGEEKSY	S	1	1	1	0.41058	0.212236	0.198344	0.0542141	0.298288	0.32997	0.213623	0.491564	0.539533	FALSE	FALSE	FALSE	FALSE	FALSE	FALSE
Q9DBS9	405	20.3908	20.2047	20.3862	20.5311	20.6887	20.9478	20.9578	21.0153	20.0892	20.3642	20.3273	20.2327	19.9073	20.0202	19.522	20.6341	20.1776	20.0697	20.0068	20.073	19.9501	Oxysterol-binding protein-related protein 3	Osbpl3	Osbpl3	0.998911	EENSRDEGRALVHQLSNESRLSITDSLSEFF	S	1	1	1	-0.307258	-0.524821	0.217563	0.145925	0.0190676	0.294983	0.387594	0.0690056	0.503944	FALSE	FALSE	FALSE	FALSE	FALSE	FALSE
Q9DBS9	483	17.8348	18.1405	18.2855	18.85	18.5588	18.6666	18.6218	19.7054	18.7097	18.762	18.8473	18.3267	18.561	18.3985	18.4547	19.1447	18.9475	18.2977	19.1094	18.7674	18.9746	Oxysterol-binding protein-related protein 3	Osbpl3	Osbpl3	0.836962	PVLESSGEARSKRRTSLPAPGPNTSSVSLWS	S	3	3	3	0.336088	0.391126	-0.055038	0.164212	0.109208	0.814194	0.412638	0.245238	0.910764	FALSE	FALSE	FALSE	FALSE	FALSE	FALSE
Q9DBY8	190	22.9036	22.907	22.8604	22.9207	22.8903	23.0655	23.0571	23.004	22.8301	22.9126	22.9282	22.9463	22.6896	22.7399	22.7419	22.9124	22.8765	22.8005	22.8129	22.8944	22.8526	Nuclear valosin-containing protein-like	Nvl	Nvl	0.999997	DKTPGGKKESLPLDLSDDQSNSKKQDSEIQI	S	0	0	0	-0.0791308	-0.101927	0.0227967	0.367865	0.250112	0.792848	0.636981	0.433596	0.898806	FALSE	FALSE	FALSE	FALSE	FALSE	FALSE
Q9DC33	104	21.1426	21.1859	21.0945	21.0451	21.3111	21.2104	21.3353	21.7606	21.5758	21.563	21.2511	21.5623	21.4027	21.4284	21.304	21.4456	21.5497	21.9112	21.3339	21.5942	21.4436	High mobility group protein 20A	Hmg20a	Hmg20a	0.999244	GRKRKKPLRDSNAPKSPLTGYVRFMNERREQ	S	0	0	0	0.316981	0.322453	-0.0054723	0.0148674	0.0135007	0.962918	0.0948934	0.0529032	0.98233	FALSE	FALSE	FALSE	FALSE	FALSE	FALSE
Q9DCD5	214	20.2384	20.604	20.2198	20.0348	20.4432	20.5372	20.0544	21.2691	20.3309	20.9436	20.9466	20.994	20.8485	21.1913	20.9119	21.4845	21.2559	21.4379	20.9822	21.0337	21.1736	Tight junction-associated protein 1	Tjap1	Tjap1	0.997031	GQEVASPSPSPSSSLSPGAVVPTSVIARVLE	S	2	2	2	0.627462	0.878274	-0.250812	0.00132772	5.72e-05	0.139116	0.0170915	0.000788019	0.312962	TRUE	TRUE	FALSE	TRUE	TRUE	FALSE
Q9DCD5	330	18.3453	18.2653	18.5045	18.6529	18.8677	18.9435	18.3011	18.2529	18.6336	18.2507	18.1196	18.9606	18.1446	18.6939	18.9379	18.6373	18.781	18.7636	17.7078	18.4481	18.5411	Tight junction-associated protein 1	Tjap1	Tjap1	0.999877	KVIEFSEDKIRIPRNSPLPNCTYATRQAISL	S	3	3	3	-0.117798	-0.00906167	-0.108736	0.575445	0.965459	0.604905	0.786481	0.980952	0.780788	FALSE	FALSE	FALSE	FALSE	FALSE	FALSE
Q9DCD5	527	23.4214	23.2814	23.2417	23.4245	23.3197	23.6	23.4814	23.4629	23.4058	23.324	23.3898	23.3199	23.0167	23.2423	23.0996	23.2966	23.4182	23.1695	23.3443	23.3672	23.2602	Tight junction-associated protein 1	Tjap1	Tjap1	0.988633	RSPKRMGVHHLHRKDSLTQAQEQGTVLS___	S	0	0	0	-0.0869622	-0.116367	0.0294044	0.401067	0.265403	0.774216	0.665525	0.451569	0.886009	FALSE	FALSE	FALSE	FALSE	FALSE	FALSE
Q9DCL8	117	19.0198	19.5346	19.4253	19.2703	18.6906	19.1116	19.1167	19.9923	18.9561	19.6927	20.1435	19.9085	19.3571	19.5174	19.0428	19.5642	18.9369	18.6411	19.4559	19.5862	19.4208	Protein phosphatase inhibitor 2	Ppp1r2	Ppp1r2	0.969408	AKKLAAAEGSEPKYRTREQESSGEEDNDLSP	T	4	4	4	0.485533	0.0684069	0.417126	0.0386751	0.75466	0.0707292	0.170437	0.860939	0.199414	FALSE	FALSE	FALSE	FALSE	FALSE	FALSE
Q9DCL8	122	19.1676	19.7926	19.2623	19.5651	19.6982	19.282	18.6981	19.5667	19.5867	19.3933	19.101	19.5854	19.3767	19.5528	19.3989	18.754	19.4776	19.4672	18.8497	19.4746	19.8824	Protein phosphatase inhibitor 2	Ppp1r2	Ppp1r2	0.994027	AAEGSEPKYRTREQESSGEEDNDLSPEEREK	S	3	3	3	0.0995424	-0.0230503	0.122593	0.627736	0.910269	0.55116	0.821769	0.955522	0.739672	FALSE	FALSE	FALSE	FALSE	FALSE	FALSE
Q9DCL8	123	19.4911	19.8291	19.762	19.8032	20.0391	19.7343	19.8369	20.3247	19.916	19.8775	19.8875	19.6824	19.7244	19.6919	19.721	19.7916	19.8972	19.846	19.8152	20.078	20.0079	Protein phosphatase inhibitor 2	Ppp1r2	Ppp1r2	0.998282	AEGSEPKYRTREQESSGEEDNDLSPEEREKK	S	0	0	0	0.0869641	0.0944502	-0.00748609	0.484434	0.448273	0.951621	0.728015	0.640235	0.979278	FALSE	FALSE	FALSE	FALSE	FALSE	FALSE
Q9DCM0	14	19.0761	18.3393	18.3231	18.7785	18.8567	18.1464	18.4242	18.4208	18.429	18.5613	18.0154	18.4684	18.8047	18.8293	18.4092	19.1379	19.0218	19.1122	18.581	18.955	18.6527	Persulfide dioxygenase ETHE1, mitochondrial	Ethe1	Ethe1	0.998813	__MASAVVRVAGRRLSQQSASGAPVLLRQMF	S	4	4	4	-0.0593406	0.275063	-0.334404	0.754474	0.159965	0.0922298	0.888374	0.322235	0.236828	FALSE	FALSE	FALSE	FALSE	FALSE	FALSE
Q9DCT6	96	19.5401	19.6249	19.7768	19.4953	18.9414	19.7349	19.9214	19.8417	19.5135	19.0994	19.584	19.4636	19.1063	18.4578	18.8416	19.0849	19.3471	19.144	19.8184	19.3822	19.8443	Chromatin complexes subunit BAP18	Bap18	Bap18	0.99998	KRKVYEDSGIPLPAESPKKGPKKMTSGVLSP	S	2	2	2	-0.281221	-0.224592	-0.056629	0.241835	0.346066	0.809665	0.516209	0.542809	0.909599	FALSE	FALSE	FALSE	FALSE	FALSE	FALSE
Q9DD18	197	21.4081	21.3902	21.3495	21.3587	21.2775	21.588	21.596	21.7872	21.643	21.5234	21.5072	21.206	21.317	21.3951	21.2522	21.4142	21.5744	21.5815	21.9639	21.5423	21.4563	D-tyrosyl-tRNA(Tyr) deacylase 1	Dtd1	Dtd1	0.981454	SKERNAPRKEDRSASSGAEGDVSSEREP___	S	0	0	0	0.0586967	0.116676	-0.0579789	0.647237	0.367791	0.651236	0.832322	0.56461	0.81197	FALSE	FALSE	FALSE	FALSE	FALSE	FALSE
Q9EP82	392	21.2745	21.2604	20.9924	21.2715	21.171	21.2442	21.1273	21.3688	20.9124	21.2798	21.049	21.1691	21.1161	20.8355	20.4718	20.9423	20.8429	20.7946	20.7749	20.7549	21.1523	tRNA (guanine-N(7)-)-methyltransferase non-catalytic subunit WDR4	Wdr4	Wdr4	1	KEERLQQQLKKKRQRSPFPGSPEQTKKACPG	S	2	2	2	-0.0872225	-0.372526	0.285303	0.479299	0.00710024	0.0309803	0.723124	0.0327661	0.11143	FALSE	FALSE	FALSE	FALSE	FALSE	FALSE
Q9EP82	397	22.1798	22.177	21.958	22.2454	21.9675	22.1409	22.201	22.379	21.9364	21.9409	21.8891	22.1686	22.0049	21.8978	21.5568	22.0022	22.2167	21.9812	21.9795	21.9698	22.0168	tRNA (guanine-N(7)-)-methyltransferase non-catalytic subunit WDR4	Wdr4	Wdr4	0.998603	QQQLKKKRQRSPFPGSPEQTKKACPGQSALS	S	0	0	0	-0.0932491	-0.163797	0.0705482	0.442174	0.185467	0.55933	0.697948	0.355781	0.744505	FALSE	FALSE	FALSE	FALSE	FALSE	FALSE
Q9EP97	163	22.0421	21.8458	21.6786	22.1231	21.5996	22.1882	21.6832	22.1675	22.3169	22.4014	21.9002	22.5602	21.8111	22.1603	21.2377	21.2846	21.3673	21.424	21.2875	21.448	21.6038	Sentrin-specific protease 3	Senp3	Senp3	0.999974	HRGRRRNLAHPKNHLSPQEGGATPQVPSPCC	S	0	0	0	0.308129	-0.501111	0.80924	0.0469977	0.00301079	3.85e-05	0.192921	0.0168317	0.000677426	FALSE	FALSE	TRUE	FALSE	FALSE	TRUE
Q9EP97	175	21.4197	20.9444	21.0692	21.3973	21.196	21.5784	21.6074	21.9404	22.3726	22.0341	21.8876	22.0589	21.6169	21.6113	21.2613	21.3044	21.5181	21.3364	21.3664	21.4261	21.4026	Sentrin-specific protease 3	Senp3	Senp3	1	NHLSPQEGGATPQVPSPCCRFDSPRGLPPPR	S	0	0	0	0.615616	0.0575466	0.55807	0.000550615	0.691526	0.00127112	0.00892849	0.828758	0.0100727	TRUE	FALSE	FALSE	TRUE	FALSE	FALSE
Q9EPC1	14	21.5173	21.5046	21.5601	21.6461	21.5872	21.6447	21.6584	22.0299	21.9002	22.1196	22.0142	21.891	21.8527	21.8301	22.0125	22.1549	21.88	21.8994	22.0814	22.0623	22.0712	Alpha-parvin	Parva	Parva	0.998867	__MATSPQKSPLVPKSPTPKSPPSRKKDDSF	S	0	0	0	0.359891	0.434749	-0.074858	0.000775581	0.000133989	0.400177	0.011269	0.00144607	0.610774	FALSE	FALSE	FALSE	FALSE	FALSE	FALSE
Q9EPC1	19	21.5173	21.5644	21.5396	21.6221	21.6263	21.6107	21.6584	22.0299	21.7709	22.0176	21.9917	21.8129	21.8658	21.8301	22.0125	22.2244	22.0025	21.9459	22.1205	22.0832	22.0712	Alpha-parvin	Parva	Parva	0.999164	SPQKSPLVPKSPTPKSPPSRKKDDSFLGKLG	S	0	0	0	0.311443	0.474478	-0.163035	0.00207896	4.25e-05	0.0721479	0.0237571	0.000619897	0.202187	FALSE	FALSE	FALSE	FALSE	FALSE	FALSE
Q9EPC1	3	22.4568	22.8832	22.7794	22.443	22.7049	22.6662	22.1823	22.5539	22.3937	22.2836	22.537	22.4033	22.3097	22.5039	22.2558	21.9897	22.2036	22.2866	22.1584	22.2907	22.5804	Alpha-parvin	Parva	Parva	0.876383	_____________MATSPQKSPLVPKSPTPK	T	2	2	2	-0.161532	-0.335794	0.174262	0.217156	0.0169034	0.184788	0.486529	0.0633607	0.375935	FALSE	FALSE	FALSE	FALSE	FALSE	FALSE
Q9EPC1	4	21.0903	21.8475	21.3168	21.2742	21.2424	21.2036	21.3406	21.2192	20.3759	20.8211	21.2469	20.9407	20.8471	20.8924	20.5694	20.6556	20.741	20.3578	20.6958	20.8282	20.6459	Alpha-parvin	Parva	Parva	0.975758	____________MATSPQKSPLVPKSPTPKS	S	0	0	0	-0.424587	-0.688825	0.264238	0.012809	0.000341361	0.0999927	0.0854415	0.00305456	0.249133	FALSE	TRUE	FALSE	FALSE	TRUE	FALSE
Q9EPC1	8	21.0903	21.1454	21.0255	20.9532	21.1437	21.1546	21.3406	21.2192	20.8525	20.9004	21.3109	21.1381	20.849	20.8924	20.5694	20.8811	20.953	20.6148	20.5971	20.8753	20.6459	Alpha-parvin	Parva	Parva	0.999898	________MATSPQKSPLVPKSPTPKSPPSR	S	0	0	0	-0.0986989	-0.388089	0.28939	0.405191	0.00405959	0.0235702	0.668079	0.0209769	0.0898424	FALSE	FALSE	FALSE	FALSE	FALSE	FALSE
Q9EPJ9	342	19.3475	19.6004	19.4813	19.3886	19.1042	19.6638	19.3774	19.8665	19.6009	19.6881	19.5022	18.8218	19.5974	19.7168	19.369	19.3817	19.4136	19.6921	20.6569	19.3218	19.4888	ADP-ribosylation factor GTPase-activating protein 1	Arfgap1	Arfgap1	0.999246	SFWETFGSAEPPKAKSPSSDSWTCADASTGR	S	1	1	1	0.118645	0.194367	-0.0757228	0.586188	0.376336	0.727513	0.79357	0.571712	0.857875	FALSE	FALSE	FALSE	FALSE	FALSE	FALSE
Q9EPJ9	360	18.465	18.4069	19.2902	18.4926	18.6902	18.8483	18.8885	18.7966	18.8402	18.3503	18.773	18.5431	18.9768	18.413	18.9992	19.0137	18.6203	18.9952	19.0276	18.4357	18.9593	ADP-ribosylation factor GTPase-activating protein 1	Arfgap1	Arfgap1	0.895113	SDSWTCADASTGRRSSDSWDVWGSGSASNNK	S	3	3	3	-0.0555153	0.138489	-0.194004	0.742883	0.417403	0.260749	0.88238	0.61187	0.466078	FALSE	FALSE	FALSE	FALSE	FALSE	FALSE
Q9EPQ8	261	21.0495	20.6986	21.0235	20.9035	20.3146	21.8103	21.6693	21.0478	21.214	21.2046	20.9887	20.7148	21.3039	20.8628	20.2125	20.3973	20.0818	20.4177	21.2804	19.1957	19.7778	Transcription factor 20	Tcf20	Tcf20	0.99958	HYQSSASSSSSSSFPSPQRFSQSGQSYDGSY	S	2	2	2	-0.0189496	-0.87231	0.85336	0.948854	0.00864286	0.00988818	0.977133	0.0375922	0.0476549	FALSE	TRUE	TRUE	FALSE	TRUE	TRUE
Q9EPQ8	587	21.1265	22.4416	21.1463	21.3212	21.3675	21.4313	21.5084	21.911	20.8365	21.6852	21.484	21.5588	21.319	21.4979	20.4495	20.209	20.6555	20.6818	20.5608	20.7367	20.4808	Transcription factor 20	Tcf20	Tcf20	0.876231	SSDTTYKCGASEKAGSSPTQGAQNEAPRLST	S	1	1	1	-0.00718093	-0.938375	0.931194	0.97266	0.000346389	0.000371859	0.989174	0.00308077	0.00380281	FALSE	TRUE	TRUE	FALSE	TRUE	TRUE
Q9EPQ8	588	19.007	18.9908	18.9477	19.1226	19.1689	19.2327	19.3098	19.2396	19.4653	19.4867	19.2855	19.3602	19.1204	19.2993	18.6447	18.4352	18.457	18.4832	18.3622	18.5382	18.2822	Transcription factor 20	Tcf20	Tcf20	0.74015	SDTTYKCGASEKAGSSPTQGAQNEAPRLSTS	S	1	1	1	0.211047	-0.653853	0.8649	0.0512272	7.63e-06	2.37e-07	0.20456	0.00016843	2.56e-05	FALSE	TRUE	TRUE	FALSE	TRUE	TRUE
Q9EPQ8	612	20.8548	20.5216	20.5146	20.6283	20.857	21.0208	20.9667	21.1317	20.9828	21.0698	20.9082	20.8716	20.6959	20.8092	19.6307	20.1128	20.0328	20.0806	19.8886	19.9004	19.8413	Transcription factor 20	Tcf20	Tcf20	0.999965	APRLSTSPATRDEAASPGAKDTSLSSEGNTK	S	0	0	0	0.157945	-0.839476	0.997421	0.21631	4.44e-06	5.24e-07	0.485374	0.000108518	3.53e-05	FALSE	TRUE	TRUE	FALSE	TRUE	TRUE
Q9EPQ8	669	19.8034	19.8098	20.0863	19.78	19.6908	20.0255	19.162	20.0372	19.1291	19.4703	20.0752	19.8584	19.6305	19.6641	19.1267	20.0284	19.4108	19.1122	19.4181	19.3113	20.1412	Transcription factor 20	Tcf20	Tcf20	0.931801	KGSQEDDPAASQRPPSNSGVKEISHTSLPQP	S	4	4	4	-0.0704285	-0.258443	0.188014	0.745919	0.244159	0.391946	0.884264	0.42808	0.603517	FALSE	FALSE	FALSE	FALSE	FALSE	FALSE
Q9EPQ8	994	19.7884	19.6106	20.0665	20.3042	19.313	19.5671	20.0959	20.7228	20.762	20.4941	20.2851	20.3155	20.677	20.2947	19.6465	19.7852	19.5973	19.5685	20.5293	19.9137	19.7672	Transcription factor 20	Tcf20	Tcf20	0.99998	CHPTSIKHETYRGNASPGAAAHDSISDYGPQ	S	2	2	2	0.686502	0.00886368	0.677639	0.00217985	0.962893	0.00240619	0.0244193	0.979921	0.0167748	TRUE	FALSE	TRUE	TRUE	FALSE	TRUE
Q9EPU0	1102	22.5561	22.5684	22.6738	22.5478	22.8205	22.9415	23.4361	22.8931	22.7359	22.6852	22.5344	22.2319	22.3237	21.5507	22.4429	22.5878	22.5331	22.8099	22.8397	22.6268	22.9052	Regulator of nonsense transcripts 1	Upf1	Upf1	0.999962	SYLGDEFKSQIDVALSQDSTYQGERAYQHGG	S	0	0	0	-0.369887	-0.114121	-0.255766	0.0881786	0.582679	0.227023	0.2844	0.747122	0.426577	FALSE	FALSE	FALSE	FALSE	FALSE	FALSE
Q9EQ28	306	17.7726	18.3975	18.0509	18.3918	18.4666	18.7144	18.5204	18.2317	17.4807	18.204	17.6922	17.9591	17.3191	17.7646	17.8716	17.9977	17.6211	17.7919	17.4502	17.8424	17.5909	DNA polymerase delta subunit 3	Pold3	Pold3	0.999974	VQQKEKSSRGKRVDLSDEEAKETEHLKKKRR	S	3	3	3	-0.523229	-0.592611	0.0693822	0.0108664	0.00490967	0.70675	0.0761165	0.024375	0.845616	FALSE	TRUE	FALSE	FALSE	TRUE	FALSE
Q9EQM6	373	18.0356	18.5092	19.4304	18.7833	18.4974	19.1967	18.9242	19.2617	18.5179	18.3615	18.2799	18.6997	18.617	18.6738	18.844	19.1142	18.3495	19.0782	18.9442	18.3276	18.5433	Microprocessor complex subunit DGCR8	Dgcr8	Dgcr8	1	MKDNEEREQNCDLAPSGEVSPVKPLGRSAEL	S	4	4	4	-0.137916	-0.0250982	-0.112818	0.555148	0.914014	0.628675	0.769299	0.957399	0.798425	FALSE	FALSE	FALSE	FALSE	FALSE	FALSE
Q9EQM6	377	22.4165	22.4425	22.3233	22.2985	22.3703	22.5317	22.7447	22.6768	22.2696	22.4813	22.5622	22.4501	22.5709	22.5141	22.541	22.9223	22.8298	22.7737	22.814	22.5317	22.3756	Microprocessor complex subunit DGCR8	Dgcr8	Dgcr8	1	EEREQNCDLAPSGEVSPVKPLGRSAELDFPL	S	0	0	0	0.0567695	0.237227	-0.180457	0.630862	0.0577404	0.13926	0.822194	0.153643	0.312962	FALSE	FALSE	FALSE	FALSE	FALSE	FALSE
Q9EQM6	95	18.8231	18.3284	18.7835	18.6909	18.834	19.1203	18.8132	18.4402	18.3929	18.0624	17.8682	17.8102	18.0733	18.3807	18.3405	18.8824	18.7578	19.0446	18.9596	18.4101	18.4099	Microprocessor complex subunit DGCR8	Dgcr8	Dgcr8	0.850867	FSKGRLLIDPNCSGHSPRTARHAPAVRKFSP	S	3	3	3	-0.623633	-0.0840406	-0.539592	0.00181063	0.620334	0.00520337	0.021515	0.775417	0.0293839	TRUE	FALSE	FALSE	TRUE	FALSE	FALSE
Q9EQU5	30	19.3304	19.3337	18.9464	18.4894	19.1305	18.3624	19.1825	19.2524	19.4753	18.9017	19.2249	18.8301	19.6587	18.6961	18.1811	17.9549	18.9158	19.0496	18.8033	18.7428	18.8853	Protein SET	Set	Set	1	KPRPAAAPKLEDKSASPGLPKGEKEQQEAIE	S	4	4	4	0.180578	-0.320352	0.500929	0.449277	0.187969	0.0473121	0.702519	0.358706	0.151265	FALSE	FALSE	FALSE	FALSE	FALSE	FALSE
Q9ER72	102	20.1718	20.0789	20.0548	19.6592	20.1739	19.5762	19.9124	20.2878	20.0841	19.8449	20.7747	20.1968	20.2918	20.4371	19.6135	19.9101	20.1735	19.6393	19.7025	20.2051	19.7237	Cysteine--tRNA ligase, cytoplasmic	Cars	Cars	0.994315	CRLQASKGRRVQPQWSPPAGTEPCRLRLYNS	S	2	2	2	0.327142	-0.0942112	0.421354	0.064903	0.575565	0.0213613	0.236634	0.741307	0.0840612	FALSE	FALSE	FALSE	FALSE	FALSE	FALSE
Q9ER72	390	19.9938	19.3832	19.9493	19.8109	20.2144	20.0787	19.3083	20.4732	20.6378	20.2053	20.351	19.737	20.0591	19.8438	19.7071	20.1532	20.0196	20.0122	20.2227	20.0363	21.022	Cysteine--tRNA ligase, cytoplasmic	Cars	Cars	0.991277	GDQKALQEGEGDLSISADRLSEKRSPNDFAL	S	3	3	3	0.366945	0.347763	0.0191813	0.11449	0.133154	0.931477	0.332042	0.282857	0.969358	FALSE	FALSE	FALSE	FALSE	FALSE	FALSE
Q9ERA6	211	19.7989	19.7413	19.8324	19.8851	19.8922	19.1557	19.5902	20.3396	20.5482	20.1623	19.8962	19.9693	20.0031	20.0348	19.7074	19.5564	19.8512	20.0645	19.9843	20.6871	20.2209	Tuftelin-interacting protein 11	Tfip11	Tfip11	0.999995	SERTTQSLQDFPVADSEEEAEEEFQKELSQW	S	1	1	1	0.436813	0.310842	0.125971	0.0295001	0.108044	0.499797	0.145517	0.242809	0.700193	FALSE	FALSE	FALSE	FALSE	FALSE	FALSE
Q9ERA6	60	21.1083	21.4249	21.2746	21.3393	21.2616	21.3635	21.3227	21.6368	21.5494	21.451	21.5383	21.5487	20.9491	21.3541	21.2385	21.0093	21.2579	21.106	21.1733	21.671	21.3068	Tuftelin-interacting protein 11	Tfip11	Tfip11	0.998906	QTKEEATYGVWAERDSDEERPSFGGKRARDY	S	0	0	0	0.133232	-0.0474202	0.180652	0.315235	0.716851	0.179022	0.589211	0.841246	0.369761	FALSE	FALSE	FALSE	FALSE	FALSE	FALSE
Q9ERD6	293	18.7583	17.6129	17.9842	17.7926	17.72	18.2209	18.3127	17.4454	18.1738	18.2822	18.4428	18.0052	18.2179	18.1478	18.4231	18.8401	18.3604	18.3914	18.9015	18.188	18.1664	Ras-specific guanine nucleotide-releasing factor RalGPS2	Ralgps2	Ralgps2	0.822049	YKLSLKIEPGASTPRSAASREDLAGPDIGAS	S	2	2	2	0.0447697	0.4099	-0.36513	0.831821	0.0659388	0.0977493	0.924563	0.169466	0.244999	FALSE	FALSE	FALSE	FALSE	FALSE	FALSE
Q9ERD6	308	19.4419	19.4214	19.0908	19.5838	19.704	19.1641	19.9042	19.7318	19.5574	19.772	19.3527	19.4462	19.7824	19.3309	19.4597	19.6545	19.7705	19.6968	19.4832	19.6868	19.3983	Ras-specific guanine nucleotide-releasing factor RalGPS2	Ralgps2	Ralgps2	1	SAASREDLAGPDIGASPQGGRKSSAAAAAAA	S	0	0	0	0.0947509	0.119959	-0.0252079	0.515135	0.411859	0.861643	0.745956	0.606525	0.933259	FALSE	FALSE	FALSE	FALSE	FALSE	FALSE
Q9ERG0	225	21.6597	21.635	21.5973	21.8356	21.6659	21.9625	21.9482	22.3464	22.0592	22.1368	22.1049	21.9889	21.8584	21.9834	22.1089	22.4209	22.3809	22.1745	22.4603	22.2941	22.1835	LIM domain and actin-binding protein 1	Lima1	Lima1	0.993334	KSLWTQSRNAGGRRLSENNCSLDDWEIGAGH	S	1	1	1	0.310532	0.531273	-0.220742	0.0119263	0.00018317	0.0606517	0.0813455	0.00186668	0.179811	FALSE	FALSE	FALSE	FALSE	FALSE	FALSE
Q9ERG0	360	20.3996	19.7863	19.808	20.1959	20.3539	20.3406	20.6512	20.9012	20.9835	21.2543	20.8019	20.8263	20.6918	20.6404	20.7215	21.2525	20.9601	21.0246	20.8421	20.9899	20.7308	LIM domain and actin-binding protein 1	Lima1	Lima1	1	QVKSEAQQPMHPKPLSPDARTSSLPESSPSK	S	0	0	0	0.651986	0.712281	-0.0602945	0.000729849	0.000329889	0.703789	0.0108187	0.00296093	0.844835	TRUE	TRUE	FALSE	TRUE	TRUE	FALSE
Q9ERG0	485	18.8921	18.1975	18.2489	17.9495	18.0068	18.0117	18.7812	18.8168	18.6672	18.6724	18.7196	18.8161	18.7562	17.7222	17.8379	18.6821	18.6255	18.8777	18.7239	18.7789	19.0434	LIM domain and actin-binding protein 1	Lima1	Lima1	0.937642	EETLGRPAQPPNAGESPHSPGVEDAPIAKVG	S	3	3	3	0.297531	0.354536	-0.0570052	0.218486	0.146548	0.809149	0.48839	0.301626	0.909599	FALSE	FALSE	FALSE	FALSE	FALSE	FALSE
Q9ERG0	488	21.3177	21.2921	21.0476	21.8183	22.201	21.9609	21.1975	22.0047	21.9397	21.8076	21.9362	22.0643	21.3526	21.921	21.7231	21.8136	22.1902	21.2909	20.7801	21.7319	21.9269	LIM domain and actin-binding protein 1	Lima1	Lima1	0.973669	LGRPAQPPNAGESPHSPGVEDAPIAKVGVLA	S	4	4	4	0.312991	0.0887844	0.224207	0.20393	0.711893	0.356681	0.468705	0.84047	0.56821	FALSE	FALSE	FALSE	FALSE	FALSE	FALSE
Q9ERG2	257	18.9244	19.2515	18.8549	18.8834	19.016	18.873	18.9941	19.5858	18.7375	19.1687	19.0752	18.9872	19.562	19.036	18.2783	18.7995	18.7649	18.8298	18.7853	18.3535	18.7584	Striatin-3	Strn3	Strn3	0.999999	GDVLETFNFLENADDSDEEENDMIEGIPEGK	S	2	2	2	0.193569	-0.318222	0.51179	0.22217	0.0533193	0.00407893	0.493617	0.1449	0.0243327	FALSE	FALSE	FALSE	FALSE	FALSE	FALSE
Q9ERR1	194	19.6843	19.2934	19.1	19.6023	18.7857	19.927	19.5235	19.5907	19.8945	19.9795	19.8847	20.2807	20.0602	19.8466	19.9308	20.0178	20.1262	19.7187	20.1393	19.2185	19.8356	Nuclear distribution protein nudE-like 1	Ndel1	Ndel1	0.9999	QELAVRERQQEVTRKSAPSSPTLDCEKMDSA	S	2	2	2	0.517217	0.438663	0.0785542	0.0164252	0.0370547	0.688675	0.098866	0.111773	0.83351	FALSE	FALSE	FALSE	FALSE	FALSE	FALSE
Q9ERR1	198	19.6843	18.9444	19.4216	19.4846	19.5617	19.8597	19.8141	19.5907	20.2301	19.8839	20.0584	19.5862	20.0785	19.9866	19.9308	20.0312	19.9002	19.6628	20.0578	19.2676	19.405	Nuclear distribution protein nudE-like 1	Ndel1	Ndel1	0.885458	VRERQQEVTRKSAPSSPTLDCEKMDSAVQAS	S	3	3	3	0.377715	0.212137	0.165578	0.0529962	0.257303	0.372728	0.210479	0.440777	0.582202	FALSE	FALSE	FALSE	FALSE	FALSE	FALSE
Q9ERU9	1154	18.1095	18.5334	18.331	19.2421	18.4161	17.6692	18.4365	18.2958	18.4393	18.443	18.2495	18.4636	18.695	18.4322	18.698	18.1307	18.3294	17.6117	18.2237	18.7392	18.2347	E3 SUMO-protein ligase RanBP2	Ranbp2	Ranbp2	0.810527	AASELANKSHETDGGSAHGDEEDDGPHFEPV	S	3	3	3	0.0400809	-0.110061	0.150142	0.856269	0.620158	0.500438	0.937897	0.775417	0.700432	FALSE	FALSE	FALSE	FALSE	FALSE	FALSE
Q9ERU9	1605	21.2241	21.1202	21.4951	21.513	21.4695	21.5024	21.2486	21.325	21.108	20.5301	21.4083	21.3762	21.2101	20.6699	20.782	21.1028	21.3059	20.4098	20.4854	20.6186	21.4126	E3 SUMO-protein ligase RanBP2	Ranbp2	Ranbp2	0.847274	PTSCVSAPASSETSRSPKSGFEGLFPKKEGE	S	3	3	3	-0.27791	-0.493679	0.215769	0.178637	0.0238922	0.290799	0.433924	0.0816639	0.498536	FALSE	FALSE	FALSE	FALSE	FALSE	FALSE
Q9ERU9	2083	18.3322	18.6779	18.2935	18.6128	18.9623	18.8296	19.2097	19.3455	18.8738	18.786	18.5166	18.9223	18.8759	18.4578	18.5838	18.7097	19.182	19.132	18.3768	18.556	18.594	E3 SUMO-protein ligase RanBP2	Ranbp2	Ranbp2	0.862772	EDALDDSVSSSSVHASPLASSPVRKNLFRFG	S	4	4	4	0.122851	0.0309036	0.0919469	0.528653	0.8733	0.636272	0.754667	0.933407	0.803554	FALSE	FALSE	FALSE	FALSE	FALSE	FALSE
Q9ERU9	2295	18.9309	19.1923	18.9549	19.2999	18.8406	19.6249	17.9997	19.1047	19.3856	18.979	19.2475	19.1481	18.4211	19.8683	18.9953	18.4529	19.097	18.4835	19.0421	18.9848	19.1627	E3 SUMO-protein ligase RanBP2	Ranbp2	Ranbp2	0.845214	QEKDSLITPHVSHLSTPRESPCGKIAIAVLE	T	4	4	4	0.187289	-0.0892957	0.276584	0.467616	0.727358	0.288208	0.714076	0.846389	0.496314	FALSE	FALSE	FALSE	FALSE	FALSE	FALSE
Q9ERU9	2299	20.3023	20.568	20.3306	20.6756	20.5085	20.8869	20.824	20.4221	20.7613	20.3547	20.6232	20.5499	20.2577	19.9956	20.4335	19.8286	20.4727	19.8592	20.0996	20.0134	20.3383	E3 SUMO-protein ligase RanBP2	Ranbp2	Ranbp2	0.992712	SLITPHVSHLSTPRESPCGKIAIAVLEETTR	S	0	0	0	-0.161627	-0.435822	0.274195	0.323958	0.0145752	0.103725	0.59924	0.0560657	0.256689	FALSE	FALSE	FALSE	FALSE	FALSE	FALSE
Q9ERU9	2505	19.174	18.9784	19.1665	19.748	19.2186	19.5656	19.3746	19.1576	18.299	18.9084	19.0142	19.0668	18.5756	18.81	18.4218	19.4759	18.6784	17.9911	18.4679	18.6121	18.5687	E3 SUMO-protein ligase RanBP2	Ranbp2	Ranbp2	0.999649	LPSTFFCYKNRPGYVSEEEEDDEDYEMAVKK	S	2	2	2	-0.484889	-0.715692	0.230803	0.0352004	0.00374006	0.28905	0.161423	0.0198501	0.49699	FALSE	TRUE	FALSE	FALSE	TRUE	FALSE
Q9ERU9	2639	18.1331	18.8414	18.0423	17.9677	18.1737	18.2549	18.0609	18.1148	17.1782	18.7611	17.8937	18.4459	18.0705	18.2144	18.4164	18.6447	17.8609	18.8028	18.0447	18.339	18.389	E3 SUMO-protein ligase RanBP2	Ranbp2	Ranbp2	0.501828	VGCKSEEPDSDTKHSSSSPVSGTMDKPVDLS	S	4	4	4	-0.113616	0.146207	-0.259823	0.626561	0.532252	0.273457	0.821271	0.707268	0.480596	FALSE	FALSE	FALSE	FALSE	FALSE	FALSE
Q9ERU9	2641	22.275	23.8075	22.2627	22.5485	22.5206	22.4808	22.5543	23.4864	21.3161	23.4201	23.2184	23.1956	22.9062	23.0078	22.4849	23.1226	22.5635	22.4794	22.5301	22.8593	22.6841	E3 SUMO-protein ligase RanBP2	Ranbp2	Ranbp2	0.889444	CKSEEPDSDTKHSSSSPVSGTMDKPVDLSTR	S	1	1	1	0.300152	0.0392076	0.260945	0.362752	0.904092	0.427285	0.634091	0.951761	0.632098	FALSE	FALSE	FALSE	FALSE	FALSE	FALSE
Q9ERU9	2729	17.6408	18.2365	18.4016	17.9444	18.0961	18.3614	18.5329	18.2683	18.3302	18.2501	17.566	18.3498	17.9031	17.9681	18.4182	17.7606	17.6756	18.8169	17.8815	18.0629	17.8264	E3 SUMO-protein ligase RanBP2	Ranbp2	Ranbp2	0.999991	FGTQTTSKGGEDEDGSDEDVVHNEDIHFEPI	S	4	4	4	-0.0825881	-0.110235	0.0276464	0.695725	0.602366	0.895607	0.856165	0.763213	0.950671	FALSE	FALSE	FALSE	FALSE	FALSE	FALSE
Q9ES00	234	20.5473	20.9011	20.5672	21.4323	21.0342	20.7796	20.9611	21.1073	20.6577	20.2051	20.0249	19.837	20.7084	20.5965	20.6571	20.7529	21.5393	20.8544	21.4405	20.8236	20.7541	Ubiquitin conjugation factor E4 B	Ube4b	Ube4b	0.980038	ENPFASLTATSQPIATAARSPDRNLMLNTGS	T	4	4	4	-0.440832	0.08559	-0.526422	0.0678306	0.708388	0.0327266	0.24308	0.838017	0.116427	FALSE	FALSE	FALSE	FALSE	FALSE	FALSE
Q9ES00	238	18.8623	19.5924	19.0123	18.0929	18.6257	18.8748	18.6823	19.6286	18.3071	18.2416	18.4058	18.8322	18.6873	18.9311	17.6974	18.2888	18.9344	19.6895	18.7304	18.6261	18.5749	Ubiquitin conjugation factor E4 B	Ube4b	Ube4b	0.848758	ASLTATSQPIATAARSPDRNLMLNTGSSSGT	S	4	4	4	-0.101278	-0.17159	0.0703119	0.743897	0.581149	0.820413	0.883227	0.746792	0.914627	FALSE	FALSE	FALSE	FALSE	FALSE	FALSE
Q9ES00	31	19.8945	20.0211	21.223	21.1148	20.1375	20.0332	19.5481	21.0377	20.7186	20.7272	19.332	20.6289	21.1105	21.1614	20.8251	21.0175	19.807	21.3104	20.9909	20.6136	21.0477	Ubiquitin conjugation factor E4 B	Ube4b	Ube4b	0.780315	RLAGGQTSQPTTPLTSPQRENPPGPPIAASA	S	3	3	3	0.392027	0.52001	-0.127983	0.271509	0.15049	0.714794	0.550711	0.307154	0.850049	FALSE	FALSE	FALSE	FALSE	FALSE	FALSE
Q9ES28	228	20.2269	20.2852	20.2628	20.3238	20.3773	20.3797	20.3665	20.9526	20.8417	20.6867	20.9094	20.9352	20.7839	20.4861	20.677	20.7296	20.9069	20.6233	20.544	20.6929	21.0039	Rho guanine nucleotide exchange factor 7	Arhgef7	Arhgef7	0.99952	PSNYVREIKPSEKPVSPKSGTLKSPPKGFDT	S	1	1	1	0.481881	0.422182	0.059699	0.000314621	0.00101464	0.577014	0.00603537	0.00721622	0.760115	FALSE	FALSE	FALSE	FALSE	FALSE	FALSE
Q9ES28	497	19.8456	20.136	19.8194	20.7094	19.8024	19.609	20.1509	20.29	19.8272	20.3222	19.7301	20.3647	20.3362	20.0246	19.8811	20.0536	19.8752	19.5773	19.8497	20.0716	19.8412	Rho guanine nucleotide exchange factor 7	Arhgef7	Arhgef7	0.999997	LFPNLLLMLSASPRMSGFIYQGKLPTTGMTI	S	1	1	1	0.117461	-0.131859	0.24932	0.50642	0.456588	0.168635	0.740275	0.647124	0.354799	FALSE	FALSE	FALSE	FALSE	FALSE	FALSE
Q9ES28	673	20.8956	20.8679	21.0723	21.1711	20.5852	21.443	21.2621	21.4349	21.222	20.7791	21.0317	20.8758	21.3692	21.04	21.2052	21.4459	21.6844	21.3329	22.0748	20.7236	21.2336	Rho guanine nucleotide exchange factor 7	Arhgef7	Arhgef7	1	TMKKLLPKRKPERKPSDEEFAVRKSTAALEE	S	4	4	4	0.0650917	0.343335	-0.278243	0.748061	0.10435	0.18179	0.885628	0.237233	0.372583	FALSE	FALSE	FALSE	FALSE	FALSE	FALSE
Q9ESC8	175	21.6601	21.8127	21.9041	21.8205	21.8801	21.6977	21.6429	22.4252	21.9526	22.0183	22.104	22.0661	21.7768	22.1119	21.8943	22.2144	22.0573	22.0551	22.0334	22.5052	22.2249	AF4/FMR2 family member 4	Aff4	Aff4	0.98835	KKGQHGSEHSKSRSSSPGKPQAVSSLSSSHS	S	2	2	2	0.290966	0.366656	-0.0756904	0.027787	0.00769402	0.537142	0.141834	0.034795	0.73156	FALSE	FALSE	FALSE	FALSE	FALSE	FALSE
Q9ESC8	485	19.5583	18.9887	18.7106	19.2055	18.8512	19.077	18.9869	18.3402	18.1258	18.7731	18.5338	18.6992	18.5404	18.7988	18.5433	19.3274	18.9582	18.7026	18.8915	18.8245	18.6563	AF4/FMR2 family member 4	Aff4	Aff4	0.742836	DNWLNKVNPHKVSPASSVDSNIPSSQAYKKE	S	2	2	2	-0.509567	-0.210635	-0.298932	0.0066817	0.21525	0.0859036	0.0547788	0.394111	0.226123	FALSE	FALSE	FALSE	FALSE	FALSE	FALSE
Q9ESE1	1770	18.2619	18.6708	18.4243	18.2303	18.094	18.3628	17.8043	18.2198	18.5513	18.5814	18.3109	18.5409	18.2698	19.1163	18.2351	17.4946	17.711	18.1755	18.0818	18.0842	17.7961	Lipopolysaccharide-responsive and beige-like anchor protein	Lrba	Lrba	0.725022	VSSVDPTHASDTGGESPGSRSPKCKTALSCK	S	4	4	4	0.248842	-0.324303	0.573145	0.178892	0.0857401	0.00524037	0.433924	0.204758	0.0294082	FALSE	FALSE	FALSE	FALSE	FALSE	FALSE
Q9ESJ0	521	22.6953	22.6906	22.8061	22.8846	22.6965	22.7797	22.7085	22.8423	22.6384	22.5513	22.3463	22.8282	22.7042	22.4175	22.2019	22.4105	22.3821	22.5086	22.2149	22.2556	22.6135	Exportin-4	Xpo4	Xpo4	0.999342	RLHGQLQRHQQQFLASPGSSTIDNKMLDDLY	S	0	0	0	-0.133293	-0.382028	0.248735	0.241484	0.00312334	0.0375974	0.515835	0.0172962	0.128911	FALSE	FALSE	FALSE	FALSE	FALSE	FALSE
Q9ESK9	173	22.8772	21.5847	21.281	21.4399	21.8534	23.3515	23.2246	17.8908	21.476	21.1468	21.3924	20.9947	17.0421	17.9081	23.5762	21.2835	21.9164	21.5119	21.4962	23.9507	23.2115	RB1-inducible coiled-coil protein 1	Rb1cc1	Rb1cc1	1	EDCSNSYQKLLFKFESIYSDYLQSIEDIKLK	S	4	4	4	-2.53734	0.190579	-2.72792	0.00656515	0.817002	0.00402029	0.0541256	0.896556	0.0241319	TRUE	FALSE	TRUE	FALSE	FALSE	TRUE
Q9ESK9	176	22.8772	21.2546	22.3836	21.2641	21.3474	23.3515	23.2246	17.8908	21.7761	21.5482	21.2806	21.1182	17.0421	17.9081	23.5762	21.3135	20.4125	21.7995	21.8786	23.9507	23.2115	RB1-inducible coiled-coil protein 1	Rb1cc1	Rb1cc1	0.995715	SNSYQKLLFKFESIYSDYLQSIEDIKLKLTH	S	4	4	4	-2.44842	0.0627786	-2.51119	0.0127513	0.943442	0.0109976	0.0852509	0.97158	0.0513164	TRUE	FALSE	TRUE	FALSE	FALSE	FALSE
Q9ESL4	638	21.9028	21.7273	21.8516	21.8297	22.0215	22.0596	22.0646	22.1835	22.1115	22.1174	22.1235	22.0619	21.8701	21.9556	21.8787	22.1261	21.9959	22.0118	21.8816	22.0352	21.9448	Mitogen-activated protein kinase kinase kinase MLT	Zak	Zak	0.999768	KYQQITPSINPSRSSSPTQYGLSRNFSSLNL	S	0	0	0	0.138035	0.059564	0.0784713	0.158761	0.532319	0.412849	0.403432	0.707268	0.622005	FALSE	FALSE	FALSE	FALSE	FALSE	FALSE
Q9ESN6	428	17.8395	17.6582	17.9031	19.1194	18.4595	17.8261	18.3554	18.6806	18.7979	18.5934	18.4982	18.1066	18.4166	18.0092	18.8108	18.8749	18.8345	17.7133	18.7648	19.0883	18.9664	Tripartite motif-containing protein 2	Trim2	Trim2	0.997587	RGSPFKLKVIRSADVSPTTEGVKRRVKSPGS	S	2	2	2	0.277326	0.555941	-0.278615	0.296304	0.0461358	0.294142	0.570264	0.130956	0.503093	FALSE	FALSE	FALSE	FALSE	FALSE	FALSE
Q9ESV0	288	19.2933	18.8104	18.729	19.2299	17.7293	19.0392	19.1759	18.3686	18.7317	19.1375	18.5085	19.1486	18.2819	18.9296	18.3788	18.4985	18.1742	18.3022	19.1628	18.7195	17.9352	ATP-dependent RNA helicase DDX24	Ddx24	Ddx24	0.999926	MPPREMRFGATAHLGSPCKDRTESGVLPEEA	S	2	2	2	-0.128649	-0.405105	0.276456	0.628793	0.140496	0.305408	0.821913	0.292657	0.51424	FALSE	FALSE	FALSE	FALSE	FALSE	FALSE
Q9ESV0	80	20.7957	20.9081	20.762	20.8455	21.0715	20.8333	21.0723	21.465	21.378	21.5306	21.436	21.2601	21.7025	21.3081	20.6695	20.6442	20.6377	20.6488	20.5987	20.3945	20.5499	ATP-dependent RNA helicase DDX24	Ddx24	Ddx24	1	LFSSEETKKRKAQAVSEEEEEEEGQSSSPKK	S	0	0	0	0.54169	-0.30646	0.84815	5.7e-05	0.00720467	2.78e-07	0.00169421	0.0330919	2.56e-05	FALSE	FALSE	TRUE	FALSE	FALSE	TRUE
Q9ESX5	451	22.208	22.1113	22.0989	21.9044	22.0632	22.336	22.1914	22.1804	22.0529	22.0613	22.5442	22.0031	21.9388	22.1135	21.8631	22.0873	22.0913	21.8029	22.1852	21.9767	21.9466	H/ACA ribonucleoprotein complex subunit 4	Dkc1	Dkc1	0.999635	QLAAEAVNVIKRKRDSESESDETPTVPQLKE	S	1	1	1	-0.00271257	-0.137146	0.134433	0.981352	0.247702	0.25678	0.992169	0.431969	0.460666	FALSE	FALSE	FALSE	FALSE	FALSE	FALSE
Q9ESX5	453	22.8594	22.7549	22.7583	22.7361	22.691	22.9168	22.835	22.8335	22.6965	22.7507	22.7184	22.6804	22.5965	22.7571	22.4894	22.7309	22.6734	22.7278	22.811	22.6691	22.5902	H/ACA ribonucleoprotein complex subunit 4	Dkc1	Dkc1	0.991442	AAEAVNVIKRKRDSESESDETPTVPQLKEKK	S	0	0	0	-0.0740777	-0.122822	0.0487444	0.394936	0.166718	0.573065	0.660424	0.329952	0.757204	FALSE	FALSE	FALSE	FALSE	FALSE	FALSE
Q9ESX5	455	22.8594	23.0134	23.1261	22.7295	22.6982	22.9961	23.1726	22.8335	23.3332	22.1529	22.7196	22.7018	22.1294	22.2652	22.4894	21.8357	22.9034	22.7332	22.7824	23.0569	22.7446	H/ACA ribonucleoprotein complex subunit 4	Dkc1	Dkc1	0.911189	EAVNVIKRKRDSESESDETPTVPQLKEKKKK	S	3	3	3	-0.351384	-0.292815	-0.0585688	0.124589	0.195474	0.790301	0.350175	0.367766	0.897305	FALSE	FALSE	FALSE	FALSE	FALSE	FALSE
Q9ESX5	481	23.8247	23.8413	23.7955	23.7962	23.7765	23.9098	23.9469	24.0574	23.7304	23.7742	23.8877	23.8315	23.6828	23.8085	23.6511	23.9616	23.9635	23.8493	23.9251	23.9407	23.7778	H/ACA ribonucleoprotein complex subunit 4	Dkc1	Dkc1	1	EKKKKKDKKPKTVLESGGETGDGDNDTTKKK	S	0	0	0	-0.0168965	0.0254531	-0.0423497	0.854985	0.783221	0.647845	0.937688	0.875716	0.810151	FALSE	FALSE	FALSE	FALSE	FALSE	FALSE
Q9ET54	901	20.8474	20.7719	20.7762	20.743	20.8249	20.9213	21.0817	21.4071	21.2156	21.1735	21.403	21.2974	21.3834	21.3561	20.9003	21.1673	21.2051	21.0087	21.0325	20.8501	20.717	Palladin	Palld	Palld	1	PAGFPKKSSRTARIASDEEIQGTKDAVIQDL	S	0	0	0	0.467071	0.130652	0.336419	0.000336526	0.220268	0.00475619	0.00633341	0.401295	0.0276973	FALSE	FALSE	FALSE	FALSE	FALSE	FALSE
Q9JHU9	523	18.1901	18.1535	17.9605	18.6033	18.4116	18.1181	18.3018	18.4617	18.7069	18.5782	18.5467	18.603	18.5715	18.6103	18.5268	18.3182	18.64	18.0286	18.164	18.4889	18.2664	Inositol-3-phosphate synthase 1	Isyna1	Isyna1	0.844319	MERPGPGIKPGEVVATSPLPCKKEPTPATNG	T	1	1	1	0.334192	0.099135	0.235057	0.0159519	0.434852	0.0759818	0.0981046	0.626269	0.207641	FALSE	FALSE	FALSE	FALSE	FALSE	FALSE
Q9JHU9	524	22.0695	21.9884	21.7805	21.8271	21.77	22.1212	21.9716	22.3423	22.4071	22.4246	22.4606	22.5695	22.1978	22.5294	22.1221	22.1384	22.3288	22.2461	22.1944	22.2149	22.0329	Inositol-3-phosphate synthase 1	Isyna1	Isyna1	0.956368	ERPGPGIKPGEVVATSPLPCKKEPTPATNGC	S	0	0	0	0.486158	0.249916	0.236242	0.000146608	0.0213027	0.0281693	0.00347012	0.0749681	0.103346	FALSE	FALSE	FALSE	FALSE	FALSE	FALSE
Q9JI08	209	24.6443	24.6377	24.1816	24.9367	24.0891	24.9624	24.8728	25.3477	25.2991	24.7073	25.1483	24.3671	24.9318	24.5523	23.8455	23.9007	24.9486	23.7525	25.3813	23.9434	24.4124	Bridging integrator 3	Bin3	Bin3	0.774722	FQPSFESLIRAQVIYYSEMHKIFGDLTQQLD	Y	3	3	3	0.289846	-0.305755	0.595602	0.315383	0.290435	0.049289	0.589211	0.481324	0.154886	FALSE	FALSE	TRUE	FALSE	FALSE	FALSE
Q9JI08	210	24.6443	24.6377	24.6067	24.9367	24.108	24.9624	24.1379	25.3477	25.2991	23.999	25.1483	24.1332	24.9318	24.7312	23.8455	23.9007	25.2319	23.7525	25.5963	23.9434	24.9685	Bridging integrator 3	Bin3	Bin3	0.997866	QPSFESLIRAQVIYYSEMHKIFGDLTQQLDQ	S	3	3	3	0.222394	-0.113552	0.335946	0.523034	0.743125	0.338713	0.749929	0.855461	0.54833	FALSE	FALSE	FALSE	FALSE	FALSE	FALSE
Q9JI10	316	18.6632	18.5606	18.5496	18.668	18.6566	18.8458	18.8006	18.6359	18.5533	18.5104	18.5712	18.5316	18.344	18.3354	18.5076	18.6927	18.7466	18.5675	18.6184	18.6168	18.6706	Serine/threonine-protein kinase 3;Serine/threonine-protein kinase 3 36kDa subunit;Serine/threonine-protein kinase 3 20kDa subunit	Stk3	Stk3	1	RHEEQQRELEEEEENSDEDELDSHTMVKTSS	S	1	1	1	-0.180364	-0.0463356	-0.134028	0.0638502	0.615555	0.158205	0.234731	0.77347	0.34017	FALSE	FALSE	FALSE	FALSE	FALSE	FALSE
Q9JI13	37	20.5359	20.7694	20.9955	20.5857	20.7915	20.9299	20.7097	20.8083	20.6027	20.7214	20.108	20.3048	21.2388	20.0816	20.1897	20.1618	19.8169	20.8402	20.4376	19.3651	20.7426	Something about silencing protein 10	Utp3	Utp3	0.548218	LTATDENEDDLGLPPSPGDSSYYQDQVDEFH	S	4	4	4	-0.207436	-0.537688	0.330251	0.39491	0.0379137	0.183181	0.660424	0.113309	0.373879	FALSE	FALSE	FALSE	FALSE	FALSE	FALSE
Q9JI13	386	18.6919	18.6602	18.3365	18.414	18.4991	18.4754	18.4861	18.2009	17.8137	18.3348	18.4401	18.4152	18.2286	18.5373	18.2011	18.6201	18.4226	18.2399	18.1797	18.3899	18.0706	Something about silencing protein 10	Utp3	Utp3	1	EMEDRQELKRKKEENSAEEQALEEQNAKRAI	S	1	1	1	-0.227504	-0.205608	-0.021896	0.0953194	0.128629	0.866523	0.298891	0.275566	0.935705	FALSE	FALSE	FALSE	FALSE	FALSE	FALSE
Q9JIK5	118	22.5573	22.7338	22.5757	22.7068	22.6434	22.7912	22.8246	22.743	22.485	22.4337	22.4499	22.4821	22.0552	22.2428	21.8798	21.9612	22.1707	22.0234	22.0547	22.3337	22.1127	Nucleolar RNA helicase 2	Ddx21	Ddx21	1	KQADSETKEIITEEPSEEEADMPKPKKMKKG	S	0	0	0	-0.277277	-0.613797	0.33652	0.029094	7.49e-05	0.0102949	0.144976	0.000968485	0.0488925	FALSE	TRUE	FALSE	FALSE	TRUE	FALSE
Q9JIK5	155	21.0122	21.1649	20.8983	21.2865	21.5125	21.4056	21.5837	21.5101	21.1796	21.2035	21.0735	21.2554	20.9458	20.8806	20.9533	21.131	21.3737	21.1156	20.7076	21.1242	21.0112	Nucleolar RNA helicase 2	Ddx21	Ddx21	0.999436	AGEKSPKLKNGLSQPSEEEADIPKPKKMKKG	S	0	0	0	-0.116464	-0.206755	0.0902907	0.435961	0.175421	0.544284	0.694649	0.341433	0.735824	FALSE	FALSE	FALSE	FALSE	FALSE	FALSE
Q9JIK5	192	20.4128	20.6506	20.2483	20.6678	20.441	20.5497	20.7309	20.6957	20.5896	20.8793	20.6501	20.6205	20.7435	20.3296	20.108	19.9763	20.0888	19.8986	20.155	19.9233	20.1559	Nucleolar RNA helicase 2	Ddx21	Ddx21	0.999995	AGEKSPKLKNGLSQPSEEEVDIPKPKKMKKG	S	0	0	0	0.115307	-0.485047	0.600354	0.314295	0.000497561	6.23e-05	0.588301	0.00407916	0.000937914	FALSE	FALSE	TRUE	FALSE	FALSE	TRUE
Q9JIK5	243	23.9425	23.9326	23.7384	23.9628	23.9151	24.2034	24.5367	23.8796	23.76	23.5318	23.7965	23.8803	23.6553	23.4087	23.5205	23.65	24.0724	23.5834	23.5472	23.4839	23.3972	Nucleolar RNA helicase 2	Ddx21	Ddx21	0.938955	PSEPKSNSSDAPGEESSSETEKEIPVEQKEG	S	0	0	0	-0.331306	-0.425264	0.093958	0.0362731	0.00979863	0.525426	0.164398	0.0414992	0.720282	FALSE	FALSE	FALSE	FALSE	FALSE	FALSE
Q9JIK5	244	19.2062	18.9343	18.7113	19.0604	18.8715	19.1547	19.604	19.0819	18.8793	18.5478	18.6555	18.6487	18.6897	18.2125	17.6419	18.1163	18.6709	18.2141	18.4097	18.0855	18.1134	Nucleolar RNA helicase 2	Ddx21	Ddx21	0.60837	SEPKSNSSDAPGEESSSETEKEIPVEQKEGA	S	2	2	2	-0.403856	-0.898661	0.494805	0.040764	0.00015103	0.0149896	0.176986	0.00160027	0.0637599	FALSE	TRUE	FALSE	FALSE	TRUE	FALSE
Q9JIK5	245	18.7812	19.0036	18.974	19.1296	19.1919	19.6448	19.5373	18.4334	18.9486	18.4252	18.7248	18.5979	18.8096	18.3459	18.9231	18.1855	18.7385	18.2833	18.3478	17.6833	18.2546	Nucleolar RNA helicase 2	Ddx21	Ddx21	0.666488	EPKSNSSDAPGEESSSETEKEIPVEQKEGAF	S	2	2	2	-0.568138	-0.835189	0.267052	0.0106789	0.000628042	0.192433	0.0749823	0.00491548	0.384797	FALSE	TRUE	FALSE	FALSE	TRUE	FALSE
Q9JIX8	1003	23.4105	23.3244	23.309	23.4518	23.3696	23.6023	23.6018	23.5861	23.487	23.4866	23.4194	23.4798	23.1833	23.2226	23.05	23.2353	23.2511	23.1755	23.1973	23.2611	23.2223	Apoptotic chromatin condensation inducer in the nucleus	Acin1	Acin1	1	VSITIDDPVRTAQVPSPPRGKISNIVHISNL	S	0	0	0	-0.0292401	-0.23952	0.21028	0.76611	0.0249681	0.0451888	0.891214	0.083831	0.146876	FALSE	FALSE	FALSE	FALSE	FALSE	FALSE
Q9JIX8	216	22.9509	22.9527	22.9916	23.0152	23.1371	23.2022	23.2689	23.4964	23.4075	23.2707	23.3714	23.2291	23.1	23.1127	22.6636	22.7508	22.8487	22.7244	22.7448	22.8088	22.7294	Apoptotic chromatin condensation inducer in the nucleus	Acin1	Acin1	1	HSPRKSSSFSEEKGESDDEKPRKGERRSSRV	S	1	1	1	0.209862	-0.321179	0.53104	0.0455919	0.00440824	5.3e-05	0.190074	0.0223072	0.0008283	FALSE	FALSE	FALSE	FALSE	FALSE	FALSE
Q9JIX8	389	23.6657	23.6919	23.5204	23.7764	23.6491	23.8427	23.7705	23.9931	23.9246	23.9285	23.7981	23.7626	23.6274	23.6311	23.2108	23.2531	23.4207	23.2952	23.4579	23.3995	23.4681	Apoptotic chromatin condensation inducer in the nucleus	Acin1	Acin1	0.999993	ENEVKSSQSLEEKSQSPSPPPLPEDLEKAPV	S	0	0	0	0.106965	-0.344474	0.451439	0.287399	0.00276927	0.000284121	0.561926	0.0159057	0.00317071	FALSE	FALSE	FALSE	FALSE	FALSE	FALSE
Q9JIX8	391	21.941	21.9181	22.0101	22.1601	21.6877	21.7206	22.1222	21.9476	21.9309	21.9607	21.9512	21.9619	21.9918	21.7801	21.6499	21.6895	21.5677	21.4272	21.889	21.8261	21.6363	Apoptotic chromatin condensation inducer in the nucleus	Acin1	Acin1	1	EVKSSQSLEEKSQSPSPPPLPEDLEKAPVVL	S	0	0	0	-0.00506541	-0.26773	0.262665	0.962872	0.0239647	0.0263344	0.985366	0.0817866	0.0978371	FALSE	FALSE	FALSE	FALSE	FALSE	FALSE
Q9JIX8	413	18.9193	18.7591	19.5886	18.735	19.0134	19.1757	18.3264	19.1686	18.7254	18.453	19.1013	18.8018	18.8982	19.3916	18.385	18.9885	18.4313	18.6366	18.6578	18.399	18.7549	Apoptotic chromatin condensation inducer in the nucleus	Acin1	Acin1	0.991468	DLEKAPVVLQPEQIVSEEETPPPLLTKEASS	S	3	3	3	0.00317577	-0.323475	0.326651	0.987179	0.116199	0.112931	0.99391	0.256231	0.273251	FALSE	FALSE	FALSE	FALSE	FALSE	FALSE
Q9JIX8	417	18.7611	18.8298	18.4159	18.4852	18.9254	19.0506	18.7942	18.6629	18.1465	19.1945	19.2929	19.0145	18.653	18.9321	18.9592	19.4068	18.7728	18.6051	18.4433	18.6796	18.6569	Apoptotic chromatin condensation inducer in the nucleus	Acin1	Acin1	0.927318	APVVLQPEQIVSEEETPPPLLTKEASSPPTH	T	4	4	4	0.0905982	0.0373763	0.0532219	0.648464	0.850395	0.788379	0.832322	0.919713	0.895816	FALSE	FALSE	FALSE	FALSE	FALSE	FALSE
Q9JIX8	479	23.4543	23.4764	23.4936	23.5438	23.4566	23.633	23.5927	23.8969	23.7218	23.7467	23.7068	23.62	23.5229	23.5034	22.9851	23.1381	23.0959	23.0856	23.2596	23.1803	23.2401	Apoptotic chromatin condensation inducer in the nucleus	Acin1	Acin1	0.999999	EPLASPHPAQLLRSLSPLSGTTDTKAESPAG	S	0	0	0	0.152604	-0.380804	0.533408	0.113636	0.000738088	2.67e-05	0.330874	0.00556887	0.000501809	FALSE	FALSE	FALSE	FALSE	FALSE	FALSE
Q9JIX8	491	21.4526	21.4018	21.4474	21.5145	21.4745	21.6146	21.6067	22.0765	21.8909	21.8632	21.7959	21.7376	21.6324	21.5651	21.0369	21.2733	21.2554	21.2555	21.3539	21.319	21.3942	Apoptotic chromatin condensation inducer in the nucleus	Acin1	Acin1	0.999916	RSLSPLSGTTDTKAESPAGRVSDESVLPLAQ	S	0	0	0	0.29276	-0.231997	0.524757	0.0102847	0.0348321	8.95e-05	0.0729119	0.107616	0.00125114	FALSE	FALSE	FALSE	FALSE	FALSE	FALSE
Q9JIX8	710	21.6915	21.7601	22.0684	22.0652	21.3118	21.6317	21.99	21.6701	21.5783	21.4388	21.5612	21.7323	21.5903	21.9406	21.3286	21.3517	21.1829	21.0637	21.646	21.4681	20.7596	Apoptotic chromatin condensation inducer in the nucleus	Acin1	Acin1	1	EKAPTFSASVRGRHLSHPEPEQQHVIQRLQP	S	2	2	2	-0.143867	-0.531167	0.387301	0.376503	0.00408612	0.0264537	0.644324	0.0210399	0.0981563	FALSE	FALSE	FALSE	FALSE	FALSE	FALSE
Q9JIX8	838	18.1147	18.9463	18.5313	18.7094	18.8534	18.9164	18.994	18.774	18.0458	18.8235	18.3923	18.6306	18.7742	18.4369	18.976	18.8727	18.51	18.7631	18.3808	18.1742	18.4339	Apoptotic chromatin condensation inducer in the nucleus	Acin1	Acin1	0.998757	KISVVSATKGVQAGNSDTEGGQPGRKRRWGA	S	3	3	3	-0.169724	-0.136382	-0.0333413	0.36634	0.465811	0.857335	0.635842	0.652831	0.933259	FALSE	FALSE	FALSE	FALSE	FALSE	FALSE
Q9JJ89	18	20.5689	20.8271	20.7592	20.8236	20.1205	20.7759	20.8659	20.8347	20.651	20.6636	20.7596	20.8114	20.7843	20.3817	20.6699	20.5953	20.6507	20.4903	21.1416	20.5132	20.8259	Coiled-coil domain-containing protein 86	Ccdc86	Ccdc86	0.999999	TPLRRSRRLEGLKPLSPENLPVPEVSRAKRA	S	1	1	1	0.0207706	0.0208657	-9.51e-05	0.886634	0.886119	0.999479	0.951329	0.94129	0.999479	FALSE	FALSE	FALSE	FALSE	FALSE	FALSE
Q9JJ89	194	21.5992	21.0336	21.2317	22.0994	21.3849	21.6364	21.565	22.0324	21.2685	21.8059	21.0901	21.7444	21.6775	21.5682	21.0735	22.403	21.6675	21.5156	21.5758	21.3912	21.5719	Coiled-coil domain-containing protein 86	Ccdc86	Ccdc86	0.987195	LGLESPAGQTESSPESPQREQPSKLPPPQGE	S	3	3	3	0.0909688	0.0925973	-0.00162843	0.679615	0.674238	0.994085	0.845199	0.815975	0.99575	FALSE	FALSE	FALSE	FALSE	FALSE	FALSE
Q9JJ89	225	20.7954	20.1339	21.0514	20.8059	20.7514	20.7057	21.2422	21.0845	20.9016	20.7045	20.8218	20.6183	20.837	20.7187	20.4125	21.2569	20.5364	20.6647	20.9228	20.7497	20.3315	Coiled-coil domain-containing protein 86	Ccdc86	Ccdc86	0.999209	LDSEAAHAKEEVIPGSPEPCPGQQAPGPEPS	S	3	3	3	0.0286414	-0.0873651	0.116007	0.873655	0.628816	0.522167	0.945968	0.781322	0.718499	FALSE	FALSE	FALSE	FALSE	FALSE	FALSE
Q9JJ89	252	19.0332	18.4466	18.9024	18.6569	18.6024	18.7492	19.3203	17.7558	19.3277	18.5555	18.6727	18.4693	18.1001	18.5706	19.0564	18.0711	18.3874	18.5157	18.7737	18.9961	17.9544	Coiled-coil domain-containing protein 86	Ccdc86	Ccdc86	0.768219	PEPSQPAQELTVQAPSSPERQLEPGKLPPAG	S	3	3	3	-0.322747	-0.279455	-0.0432918	0.20977	0.274463	0.862974	0.47616	0.461632	0.933259	FALSE	FALSE	FALSE	FALSE	FALSE	FALSE
Q9JJ89	283	18.9077	18.7546	18.7107	18.4741	19.2861	19.1126	19.2378	19.0404	18.8206	18.7015	18.5414	18.4883	18.8407	18.5232	18.5658	18.9387	19.1018	19.4985	18.7395	18.5607	18.753	Coiled-coil domain-containing protein 86	Ccdc86	Ccdc86	0.999617	ETVTESLNLKKRVIASPQAPASKKLKEKEEL	S	3	3	3	-0.218216	-0.0464982	-0.171718	0.236765	0.796617	0.347699	0.509461	0.883955	0.558564	FALSE	FALSE	FALSE	FALSE	FALSE	FALSE
Q9JJG0	510	23.7554	23.6624	23.6264	23.6095	23.624	23.7423	23.8092	24.0126	23.8365	23.8492	23.9237	23.8604	23.7669	23.6699	23.5687	23.8378	23.8611	23.8035	23.8523	23.8275	23.8576	Transforming acidic coiled-coil-containing protein 2	Tacc2	Tacc2	0.999179	PKMKKTPEKLDNTPASPPRSPTEPSDTPIAK	S	0	0	0	0.155689	0.111331	0.0443582	0.0985373	0.227498	0.623687	0.304885	0.410392	0.796088	FALSE	FALSE	FALSE	FALSE	FALSE	FALSE
Q9JJG0	514	23.5174	23.4354	23.4453	23.4115	23.4316	23.5499	23.638	23.8623	23.6661	23.6386	23.7264	23.6679	23.5744	23.4751	23.3797	23.6579	23.6754	23.6215	23.6599	23.6351	23.6463	Transforming acidic coiled-coil-containing protein 2	Tacc2	Tacc2	0.966847	KTPEKLDNTPASPPRSPTEPSDTPIAKGTYT	S	0	0	0	0.168825	0.120933	0.0478919	0.0810924	0.200732	0.604226	0.271387	0.376213	0.780788	FALSE	FALSE	FALSE	FALSE	FALSE	FALSE
Q9JJG0	516	21.0389	20.707	20.6777	20.6119	20.6912	20.8993	20.1156	20.6747	20.7134	20.6967	20.9229	21.2664	19.9084	20.3975	20.5426	20.8358	20.8818	20.7215	20.2986	21.4485	21.7432	Transforming acidic coiled-coil-containing protein 2	Tacc2	Tacc2	0.948004	PEKLDNTPASPPRSPTEPSDTPIAKGTYTFD	T	3	3	3	-0.0231195	0.247204	-0.270323	0.926919	0.334106	0.292284	0.968842	0.529372	0.500498	FALSE	FALSE	FALSE	FALSE	FALSE	FALSE
Q9JJG0	582	18.9109	18.7501	18.1705	18.4927	18.4087	18.684	18.8769	18.0015	19.4051	18.9233	18.2439	18.5502	18.7115	18.3098	18.8295	17.5867	18.648	19.0052	18.7829	18.3463	18.5551	Transforming acidic coiled-coil-containing protein 2	Tacc2	Tacc2	0.573196	CEESLDPFKASSKTPSSPSKSPASFEIPAST	S	4	4	4	-0.0212063	-0.0771415	0.0559352	0.93274	0.759169	0.823958	0.970433	0.862959	0.916376	FALSE	FALSE	FALSE	FALSE	FALSE	FALSE
Q9JJG0	587	18.1832	17.9642	18.0663	18.2242	18.1194	18.5798	18.2028	18.5215	18.5398	18.8191	19.012	18.5205	18.6073	18.6109	18.7245	18.9253	18.5438	18.1931	18.7893	18.2421	18.6155	Transforming acidic coiled-coil-containing protein 2	Tacc2	Tacc2	0.671481	DPFKASSKTPSSPSKSPASFEIPASTTEADG	S	4	4	4	0.470194	0.384843	0.0853503	0.00504884	0.0170992	0.562544	0.0447684	0.0640131	0.747535	FALSE	FALSE	FALSE	FALSE	FALSE	FALSE
Q9JJG0	714	19.7591	19.934	19.5842	20.5609	19.6823	19.6218	19.6606	19.8368	20.1011	19.9528	19.9011	20.1245	20.2257	19.9545	20.1154	19.6762	20.1743	19.2493	19.9045	19.8639	20.0962	Transforming acidic coiled-coil-containing protein 2	Tacc2	Tacc2	0.999803	QPSDLSNFVNETKFNSPSEELDYRNSYEIEY	S	1	1	1	0.184807	0.0395431	0.145264	0.311048	0.825649	0.422927	0.585208	0.903123	0.629138	FALSE	FALSE	FALSE	FALSE	FALSE	FALSE
Q9JKB3	2	20.9393	20.6982	20.222	21.0637	20.3122	20.6286	20.3328	19.9884	20.0388	20.2249	20.0138	20.3239	20.0025	20.1742	19.5846	19.7754	20.0655	19.4348	19.8764	19.8813	20.0054	Y-box-binding protein 3	Ybx3	Ybx3	0.999913	______________MSEAGEATTGGTTLPQA	S	0	0	0	-0.490051	-0.796197	0.306146	0.00601606	0.000102421	0.0651467	0.0514199	0.00119764	0.188534	FALSE	TRUE	FALSE	FALSE	TRUE	FALSE
Q9JKB3	328	25.1193	24.8827	24.8611	24.9596	24.8342	25.0703	25.014	25.4234	25.1801	25.3653	25.2114	25.4141	25.1362	25.3432	25.2472	25.7271	25.5635	25.619	25.5416	25.5834	25.4327	Y-box-binding protein 3	Ybx3	Ybx3	1	SARRGFRRPYNYRRRSRPLNAVSQDGKETKA	S	0	0	0	0.333225	0.567633	-0.234408	0.00446421	3.93e-05	0.0332784	0.0415951	0.000583031	0.117879	FALSE	FALSE	FALSE	FALSE	FALSE	FALSE
Q9JKB3	33	22.6843	22.5505	22.6563	22.7355	22.831	22.9031	22.9481	23.4733	23.1701	23.1669	23.1678	23.1175	22.953	22.9977	22.9489	23.3859	23.2834	23.2032	23.1581	23.2504	23.1607	Y-box-binding protein 3	Ybx3	Ybx3	0.998604	AADAPAAAPPDPAPKSPAASGAPQAPAPAAL	S	0	0	0	0.391065	0.440246	-0.0491803	0.00264619	0.00103794	0.659735	0.0281397	0.00735427	0.817358	FALSE	FALSE	FALSE	FALSE	FALSE	FALSE
Q9JKB3	37	23.128	23.0741	22.8079	23.0939	23.0605	23.5606	22.9997	23.9849	23.2734	23.3549	23.1947	23.1849	23.0534	22.8053	22.507	23.2723	23.457	23.3312	23.3745	23.0059	23.8149	Y-box-binding protein 3	Ybx3	Ybx3	0.983926	PAAAPPDPAPKSPAASGAPQAPAPAALLAGS	S	0	0	0	0.160977	0.148302	0.0126753	0.449589	0.485461	0.95208	0.702632	0.670508	0.979278	FALSE	FALSE	FALSE	FALSE	FALSE	FALSE
Q9JKB3	52	24.8671	24.7183	24.3059	24.3672	24.3054	24.4832	24.7442	24.0039	23.754	24.0935	24.0769	24.1276	23.9267	23.7031	23.4087	23.8074	23.8803	23.8356	23.8468	23.8697	23.8324	Y-box-binding protein 3	Ybx3	Ybx3	0.999999	SGAPQAPAPAALLAGSPGGDAAPGPAPASSA	S	0	0	0	-0.58652	-0.758629	0.172109	0.000361648	2.66e-05	0.202867	0.0066757	0.000431871	0.396944	TRUE	TRUE	FALSE	TRUE	TRUE	FALSE
Q9JKP8	122	19.1754	18.3913	18.3329	18.3906	18.2843	18.4596	18.6005	18.1897	18.3881	18.4862	18.3389	18.4473	18.2924	18.1934	17.9946	18.5803	18.5406	18.6302	18.6281	18.6077	18.5658	Chromatin accessibility complex protein 1	Chrac1	Chrac1	1	LKEKREEEEDNEDDGSDLGEALA________	S	1	1	1	-0.185494	-0.0124551	-0.173039	0.231296	0.934412	0.262723	0.506073	0.967784	0.467896	FALSE	FALSE	FALSE	FALSE	FALSE	FALSE
Q9JLQ0	458	20.7792	20.7225	20.8753	20.9715	20.8853	20.6526	20.8412	21.298	21.2577	21.1235	21.0052	21.1881	20.9436	20.9385	20.1768	20.2738	20.2552	20.2774	20.1806	20.6578	20.4743	CD2-associated protein	Cd2ap	Cd2ap	1	SKPKLDPEQLPVRPKSVDLDAFVARNSKETD	S	0	0	0	0.289578	-0.490248	0.779827	0.0169803	0.000367115	2.45e-06	0.100681	0.00318782	9.14e-05	FALSE	FALSE	TRUE	FALSE	FALSE	TRUE
Q9JLV1	177	20.015	19.9022	19.8679	20.1411	20.0308	19.8004	20.0751	20.0329	19.9369	20.0846	19.9556	19.2216	19.8951	19.0748	19.5886	19.7973	19.6839	19.5399	20.3841	19.9409	20.4867	BAG family molecular chaperone regulator 3	Bag3	Bag3	0.903351	TTAAAQPPTAHGPERSQSPAASDCSSSSSSA	S	3	3	3	-0.232981	-0.0587235	-0.174258	0.266152	0.775123	0.401427	0.543981	0.871309	0.612046	FALSE	FALSE	FALSE	FALSE	FALSE	FALSE
Q9JLV1	179	25.064	24.9609	24.9705	24.982	25.0097	25.2466	25.1719	25.2503	25.1627	25.0396	25.0449	25.0233	24.8342	24.9094	24.4002	24.591	24.7045	24.6877	24.6816	24.6338	24.6332	BAG family molecular chaperone regulator 3	Bag3	Bag3	0.994332	AAAQPPTAHGPERSQSPAASDCSSSSSSASL	S	0	0	0	-0.0201757	-0.439096	0.41892	0.837761	0.00036049	0.000552046	0.92821	0.00316778	0.00519312	FALSE	FALSE	FALSE	FALSE	FALSE	FALSE
Q9JLV1	270	23.4876	23.4402	23.4677	23.5654	23.5723	23.6509	23.7185	23.6548	23.5375	23.5244	23.4921	23.4179	23.2386	23.1641	22.6863	22.8511	22.8366	22.7713	22.8385	22.9392	22.9462	BAG family molecular chaperone regulator 3	Bag3	Bag3	1	KIQGDDWEPRPLRAASPFRSPVRGASSREGS	S	0	0	0	-0.124749	-0.719049	0.5943	0.23157	2.53e-06	2.33e-05	0.506073	7.43e-05	0.000447208	FALSE	TRUE	TRUE	FALSE	TRUE	TRUE
Q9JLV1	274	23.4876	23.4402	23.4677	23.5654	23.5723	23.6509	23.7185	23.6548	23.5375	23.5244	23.4921	23.4179	23.2386	23.1641	22.6863	22.8511	22.8366	22.7713	22.8385	22.9392	22.9462	BAG family molecular chaperone regulator 3	Bag3	Bag3	1	DDWEPRPLRAASPFRSPVRGASSREGSPARS	S	0	0	0	-0.124749	-0.719049	0.5943	0.23157	2.53e-06	2.33e-05	0.506073	7.43e-05	0.000447208	FALSE	TRUE	TRUE	FALSE	TRUE	TRUE
Q9JLV1	289	20.8467	20.7906	20.8172	20.5845	20.4378	21.0566	21.0867	20.8909	20.6207	20.7464	20.7852	21.0649	20.416	20.4756	20.1636	20.4899	20.3376	20.5314	20.3984	20.4285	20.3388	BAG family molecular chaperone regulator 3	Bag3	Bag3	0.953933	SPVRGASSREGSPARSGTPVHCPSPIRVHTV	S	2	2	2	-0.0886242	-0.418842	0.330218	0.518993	0.0067735	0.0260421	0.745956	0.0317054	0.0971203	FALSE	FALSE	FALSE	FALSE	FALSE	FALSE
Q9JLV1	291	21.8776	22.2347	21.5709	22.0259	21.872	22.3047	21.7315	21.9897	22.1276	22.6786	21.7549	21.7884	21.7957	21.6229	21.4756	20.9805	21.0933	21.5621	21.6825	21.2425	21.9885	BAG family molecular chaperone regulator 3	Bag3	Bag3	0.852579	VRGASSREGSPARSGTPVHCPSPIRVHTVVD	T	4	4	4	0.0200845	-0.513171	0.533255	0.921039	0.0206673	0.016861	0.966136	0.0731331	0.0702943	FALSE	FALSE	FALSE	FALSE	FALSE	FALSE
Q9JLV1	297	21.8776	21.9568	21.9604	21.9964	21.872	22.1946	22.1992	21.9897	21.7477	21.8895	21.7447	21.7884	21.5133	21.6385	21.4756	21.6384	21.493	21.6017	21.6825	21.635	21.5052	BAG family molecular chaperone regulator 3	Bag3	Bag3	1	REGSPARSGTPVHCPSPIRVHTVVDRPQPMT	S	0	0	0	-0.249309	-0.432238	0.182929	0.0252543	0.000592034	0.0887352	0.13236	0.00474266	0.230281	FALSE	FALSE	FALSE	FALSE	FALSE	FALSE
Q9JLV1	360	20.4554	20.4622	19.7989	20.3328	20.1658	20.648	20.686	20.551	20.7303	20.7312	20.4801	19.9521	20.484	20.8279	19.9484	19.7623	20.4246	20.1419	20.8369	19.8229	19.4409	BAG family molecular chaperone regulator 3	Bag3	Bag3	0.999996	QVIRREADSKPVSQKSPPPAEKVEVKVSSAP	S	3	3	3	0.172502	-0.310176	0.482679	0.441478	0.175223	0.0424054	0.697759	0.341433	0.140951	FALSE	FALSE	FALSE	FALSE	FALSE	FALSE
Q9JLV1	390	23.3412	23.3763	23.4	23.4444	23.4675	23.7233	23.6152	23.68	23.3447	23.3445	23.2316	23.0595	23.04	22.9995	22.7468	23.047	23.0235	23.092	23.2411	23.0048	23.1533	BAG family molecular chaperone regulator 3	Bag3	Bag3	0.999988	PIPCPSPSPAPSAVPSPPKNVAAEQKAAPSP	S	0	0	0	-0.238307	-0.437056	0.198749	0.0760547	0.00315567	0.133091	0.261382	0.017386	0.305827	FALSE	FALSE	FALSE	FALSE	FALSE	FALSE
Q9JM52	729	18.457	18.0938	18.6329	17.4453	17.6251	17.6038	17.707	18.1185	18.1598	17.7296	18.9996	18.6744	18.6227	18.4578	17.7982	18.1201	18.0113	17.9289	18.0742	18.1472	18.2089	Misshapen-like kinase 1	Mink1	Mink1	0.999958	DSVLPASHGHLPQAGSLERNRNRVGASTKLD	S	3	3	3	0.456809	0.103412	0.353397	0.0581531	0.649898	0.133786	0.221374	0.799279	0.305827	FALSE	FALSE	FALSE	FALSE	FALSE	FALSE
Q9JM73	220	18.7709	18.9062	18.8089	18.792	19.1038	19.1828	18.7754	19.1853	18.6658	18.9122	18.5657	18.6578	18.4956	18.7203	18.1917	18.5759	18.4268	18.7902	18.3863	18.4694	18.6521	Serum response factor	Srf	Srf	0.96789	ETGKALIQTCLNSPDSPPRSDPTTDQRMSAT	S	4	4	4	-0.162477	-0.406789	0.244312	0.24451	0.00817051	0.0882111	0.519508	0.0362958	0.229318	FALSE	FALSE	FALSE	FALSE	FALSE	FALSE
Q9JM93	140	20.3101	20.7532	20.5647	20.6368	20.5614	20.7545	20.8926	21.131	20.5877	20.6495	20.8209	20.8817	20.6228	20.8027	21.2244	21.3246	21.4512	21.2078	21.2223	21.2881	20.9701	ADP-ribosylation factor-like protein 6-interacting protein 4	Arl6ip4	Arl6ip4	1	QAEALPGPSLDQWHRSAGEDNDGPVLTDEQK	S	0	0	0	0.14613	0.602152	-0.456023	0.247471	0.000154709	0.00181455	0.521812	0.0016275	0.0133142	FALSE	TRUE	FALSE	FALSE	TRUE	FALSE
Q9JM96	223	18.374	18.2626	19.0096	18.636	18.6626	19.3462	18.426	19.5311	19.313	18.5146	18.8628	19.2711	19.0194	18.9224	18.2933	18.6229	18.6742	18.6997	18.2648	17.8329	18.85	Cdc42 effector protein 4	Cdc42ep4	Cdc42ep4	1	MLGDVLSIMDKDQWGSEEEEEAGGYRDKEGP	S	2	2	2	0.388179	-0.211315	0.599495	0.0927863	0.344592	0.0140301	0.293457	0.541134	0.0608248	FALSE	FALSE	TRUE	FALSE	FALSE	FALSE
Q9JMA1	143	22.8534	22.8121	22.8309	22.8899	22.7855	22.9036	22.9032	22.8595	22.6861	22.6093	22.5717	22.6805	22.7275	22.6624	22.6818	22.8965	22.9545	22.9331	22.9287	22.7636	22.8291	Ubiquitin carboxyl-terminal hydrolase 14	Usp14	Usp14	1	ELKDALKRYAGALRASGEMASAQYITAALRD	S	0	0	0	-0.168818	0.0012424	-0.17006	0.0610331	0.988335	0.0593549	0.228777	0.992808	0.17686	FALSE	FALSE	FALSE	FALSE	FALSE	FALSE
Q9JMA1	393	20.5047	20.6096	20.0158	20.6358	20.6461	20.7245	20.5748	20.9254	20.6909	21.2371	20.7912	20.105	20.7487	20.9533	20.6265	20.7561	20.8037	20.6296	21.3054	20.5834	20.5285	Ubiquitin carboxyl-terminal hydrolase 14	Usp14	Usp14	1	EDKKVNQQPNANDKNSPPKEIKYEPFSFADD	S	2	2	2	0.248631	0.217443	0.0311877	0.182155	0.240145	0.863216	0.438576	0.423319	0.933259	FALSE	FALSE	FALSE	FALSE	FALSE	FALSE
Q9JMA2	6	19.3996	19.4185	19.5761	20.0363	19.0365	19.4411	19.8916	19.3551	19.8207	19.6654	19.0398	19.6237	20.0813	19.5939	20.0934	19.6088	19.6066	19.772	20.1878	19.3257	19.3625	Queuine tRNA-ribosyltransferase	Qtrt1	Qtrt1	0.998848	__________MAAVGSPGSLESAPRIMRLVA	S	2	2	2	0.0543155	0.16531	-0.110994	0.792451	0.427502	0.592107	0.90324	0.620533	0.77372	FALSE	FALSE	FALSE	FALSE	FALSE	FALSE
Q9JMH9	1966	19.3484	19.562	19.6317	19.3075	19.6147	19.311	19.4478	19.6388	19.3249	19.3246	19.4218	19.2681	19.1683	18.8854	19.0457	19.1461	19.0767	19.3036	19.1501	19.5536	19.6997	Unconventional myosin-XVIIIa	Myo18a	Myo18a	0.99673	MVTKYQKKKNKLEGDSDVDSELEDRVDGVKS	S	0	0	0	-0.170162	-0.178225	0.00806328	0.24406	0.223395	0.954983	0.519268	0.405482	0.979509	FALSE	FALSE	FALSE	FALSE	FALSE	FALSE
Q9JMH9	2037	19.5866	18.1172	18.8299	18.3618	18.395	19.5144	18.8205	18.3829	18.7275	18.1211	18.1882	18.7744	18.1492	18.3333	17.5021	18.6268	18.5206	18.9216	18.3021	17.8079	18.3177	Unconventional myosin-XVIIIa	Myo18a	Myo18a	0.974204	PVDSISRPRFSHSYLSDSDTEAKLTETSA__	S	4	4	4	-0.421262	-0.518112	0.0968503	0.142225	0.0759257	0.727096	0.381913	0.187894	0.857728	FALSE	FALSE	FALSE	FALSE	FALSE	FALSE
Q9QWY8	1045	19.7221	19.8548	20.381	20.3583	20.5091	20.2393	20.5312	21.1047	20.7271	20.6057	20.6117	20.4696	20.8903	20.3165	20.5779	20.8228	20.418	20.4347	20.4259	20.275	20.557	Arf-GAP with SH3 domain, ANK repeat and PH domain-containing protein 1	Asap1	Asap1	0.758871	QPPSEVTQRSHTGDLSPNVQSRDAIQKQASE	S	3	3	3	0.447108	0.27363	0.173477	0.014763	0.113447	0.303878	0.094606	0.252057	0.51287	FALSE	FALSE	FALSE	FALSE	FALSE	FALSE
Q9QWY8	854	19.1821	18.7382	18.8735	18.8967	18.3978	18.7052	18.4061	18.0328	18.8128	18.9272	18.6855	18.6481	19.031	19.1143	19.3682	19.0321	18.7824	19.0008	19.5372	18.8468	19.0627	Arf-GAP with SH3 domain, ANK repeat and PH domain-containing protein 1	Asap1	Asap1	0.998	KKRPPPPPPGHKRTLSDPPSPLPHGPPNKGA	S	4	4	4	0.00743781	0.347202	-0.339764	0.969017	0.0844667	0.0907089	0.987315	0.202375	0.233758	FALSE	FALSE	FALSE	FALSE	FALSE	FALSE
Q9QWY8	858	18.4924	18.8704	18.5666	18.9336	18.53	18.8374	18.5973	19.4575	18.945	19.6732	19.3974	18.7803	19.1632	18.9851	19.0297	19.1642	18.7398	18.6486	19.6693	18.979	19.3972	Arf-GAP with SH3 domain, ANK repeat and PH domain-containing protein 1	Asap1	Asap1	0.999998	PPPPPGHKRTLSDPPSPLPHGPPNKGAIPWG	S	2	2	2	0.51057	0.400024	0.110546	0.013602	0.0450725	0.555845	0.0893108	0.12881	0.743576	FALSE	FALSE	FALSE	FALSE	FALSE	FALSE
Q9QX47	1723	21.47	21.4223	21.5657	21.3804	21.4101	21.9239	21.7159	21.9666	21.7508	21.7609	21.7378	21.8494	21.2773	21.509	20.6381	20.9016	20.7481	20.9565	20.8152	20.8736	20.8498	Protein SON	Son	Son	1	SLPIKESAQAVAVALSPKESSEDTEVPLPNK	S	0	0	0	0.13765	-0.729338	0.866988	0.293566	3.22e-05	4.46e-06	0.565891	0.000499327	0.0001487	FALSE	TRUE	TRUE	FALSE	TRUE	TRUE
Q9QXD8	413	22.3266	22.5342	22.315	22.2235	22.4712	22.8527	22.5007	22.6132	22.3245	22.6102	22.6117	22.3061	22.009	22.5378	21.9811	22.0621	21.9958	22.0857	22.1436	22.0591	21.8824	LIM domain-containing protein 1	Limd1	Limd1	0.955075	PSWSTDSSLEPVLPGSPTPSRVRLPCQTLAP	S	0	0	0	-0.0301857	-0.430564	0.400378	0.813922	0.00365289	0.00601814	0.916678	0.0195287	0.0325278	FALSE	FALSE	FALSE	FALSE	FALSE	FALSE
Q9QXK2	103	19.3631	19.042	19.2632	19.0837	19.1266	19.1106	19.304	19.1785	19.5436	19.0677	19.345	19.1152	19.309	18.9591	19.1194	19.0754	19.3301	19.2324	19.4192	19.2415	19.3979	E3 ubiquitin-protein ligase RAD18	Rad18	Rad18	0.982294	ARTHLLQFALESPPISPVSSTSKKVVVKVHN	S	2	2	2	0.0321143	0.0746504	-0.0425361	0.777745	0.514149	0.708782	0.896928	0.694342	0.846673	FALSE	FALSE	FALSE	FALSE	FALSE	FALSE
Q9QXK2	99	17.6913	18.9045	18.7224	18.6049	18.5858	18.5698	18.7633	19.4528	18.5999	18.527	18.5733	18.5744	18.7682	18.4183	18.8947	18.5344	18.7893	18.8605	18.8785	18.7007	18.8571	E3 ubiquitin-protein ligase RAD18	Rad18	Rad18	0.999894	SMNFARTHLLQFALESPPISPVSSTSKKVVV	S	1	1	1	0.153124	0.239029	-0.085905	0.437822	0.232214	0.661217	0.695861	0.416086	0.818699	FALSE	FALSE	FALSE	FALSE	FALSE	FALSE
Q9QXL2	855	21.9514	21.7482	21.8262	21.6905	21.7325	21.9817	21.5484	22.0342	22.0071	21.7906	22.051	22.0569	21.8002	21.5749	21.6103	21.8406	21.9791	21.8544	21.8064	21.814	22.4727	Kinesin-like protein KIF21A	Kif21a	Kif21a	0.996763	RPMSDKVAGKVTRKLSSSESPAPDTGSSAAS	S	1	1	1	0.119403	0.12836	-0.00895728	0.398867	0.365298	0.948946	0.664024	0.562944	0.978759	FALSE	FALSE	FALSE	FALSE	FALSE	FALSE
Q9QXS1	1443	21.3994	21.4756	21.4755	21.591	21.7954	21.711	21.8865	21.7396	21.5497	21.5033	21.4877	21.4691	21.3694	21.2211	21.261	21.3747	21.4211	21.3212	21.1354	21.3195	21.2923	Plectin	Plec	Plec	1	ELQLITYKAQLEPVASPAKKPKVQSGSESVI	S	0	0	0	-0.142054	-0.315581	0.173528	0.214416	0.0111983	0.133932	0.483341	0.0460419	0.305906	FALSE	FALSE	FALSE	FALSE	FALSE	FALSE
Q9QXS1	4389	18.8076	18.5568	18.6994	18.6083	18.5879	18.6235	18.8982	18.479	18.9821	18.6154	18.5428	18.6667	18.5398	18.2845	18.2129	17.9606	18.1847	18.3484	18.2449	18.3361	18.3168	Plectin	Plec	Plec	0.98947	TEFADMLSGNAGGFRSRSSSVGSSSSYPISS	S	2	2	2	-0.095908	-0.453904	0.357996	0.41911	0.00125151	0.00706895	0.681489	0.00850274	0.0367966	FALSE	FALSE	FALSE	FALSE	FALSE	FALSE
Q9QXS1	4392	21.4287	21.2909	21.3694	21.0158	22.4114	21.3804	21.4992	21.6379	22.328	21.7666	22.1625	20.5602	21.8926	21.3179	21.1417	20.5896	21.0724	21.0301	21.2368	20.9355	21.3913	Plectin	Plec	Plec	0.564299	ADMLSGNAGGFRSRSSSVGSSSSYPISSAGP	S	2	2	2	0.181429	-0.428335	0.609764	0.505495	0.12761	0.0362513	0.739964	0.273984	0.126064	FALSE	FALSE	TRUE	FALSE	FALSE	FALSE
Q9QXS1	4393	21.2209	21.5332	21.5684	21.3139	21.5386	21.8203	21.8078	21.6899	20.9065	21.3547	21.6425	21.3906	21.0391	21.0329	21.231	21.7021	21.2187	21.1854	21.2126	21.2824	21.3012	Plectin	Plec	Plec	0.981569	DMLSGNAGGFRSRSSSVGSSSSYPISSAGPR	S	0	0	0	-0.249577	-0.238538	-0.0110388	0.129281	0.145839	0.944427	0.36	0.3008	0.976363	FALSE	FALSE	FALSE	FALSE	FALSE	FALSE
Q9QXS1	4396	22.5332	22.492	22.4829	22.2169	22.2754	22.6778	22.5475	22.8041	23.5291	23.0064	23.3636	22.8417	23.0243	22.5069	22.4745	21.7907	22.3225	22.2312	22.6946	22.1097	22.7573	Plectin	Plec	Plec	0.993451	SGNAGGFRSRSSSVGSSSSYPISSAGPRTQL	S	2	2	2	0.550046	-0.120761	0.670807	0.00830352	0.516971	0.00208395	0.063264	0.694966	0.0148097	FALSE	FALSE	TRUE	FALSE	FALSE	TRUE
Q9QXS1	4413	18.5406	18.2285	18.3687	18.3479	18.3948	19.0308	18.7477	18.7673	19.1141	17.9777	18.522	18.4142	18.3253	18.272	18.084	18.0493	19.0455	18.522	18.5828	18.0358	18.3722	Plectin	Plec	Plec	0.726053	SSYPISSAGPRTQLASWSDPTEETGPVAGIL	S	3	3	3	-0.0380884	-0.138209	0.100121	0.856618	0.514783	0.635893	0.937897	0.694342	0.80342	FALSE	FALSE	FALSE	FALSE	FALSE	FALSE
Q9QXS1	4620	22.1185	22.2278	22.0416	22.0811	21.9892	22.5268	22.5176	22.2509	22.2942	21.5851	22.3205	22.2002	21.7116	21.3384	21.641	21.4884	22.3836	21.6088	21.821	21.7721	22.1544	Plectin	Plec	Plec	0.994963	LRLLEAAAQSSKGYYSPYSVSGSGSTAGSRT	S	2	2	2	-0.257359	-0.376185	0.118826	0.212245	0.0758895	0.556776	0.479783	0.187894	0.743926	FALSE	FALSE	FALSE	FALSE	FALSE	FALSE
Q9QXS1	4633	19.4402	19.2526	19.0798	19.0023	18.7273	19.0663	19.4266	17.8727	18.0214	18.9866	18.0957	19.0696	18.4558	19.072	19.0292	19.068	18.2756	19.244	18.5452	18.82	17.8434	Plectin	Plec	Plec	0.988786	YYSPYSVSGSGSTAGSRTGSRTGSRAGSRRG	S	4	4	4	-0.631598	-0.452817	-0.178781	0.0295674	0.105795	0.507834	0.145605	0.239221	0.705133	TRUE	FALSE	FALSE	FALSE	FALSE	FALSE
Q9QXS1	4649	21.8146	21.908	21.8646	21.9527	21.9885	22.1409	22.231	22.0268	21.8783	21.942	21.8932	21.967	21.7007	21.5999	21.608	21.663	21.6428	21.6035	21.4939	21.6078	21.6184	Plectin	Plec	Plec	0.999517	RTGSRTGSRAGSRRGSFDATGSGFSMTFSSS	S	0	0	0	-0.127492	-0.380428	0.252937	0.22178	0.00164173	0.0228143	0.493124	0.0105207	0.0882212	FALSE	FALSE	FALSE	FALSE	FALSE	FALSE
Q9QXS1	728	17.9676	18.3373	18.0475	18.6506	18.8491	19.6221	18.8943	19.7267	19.114	19.1612	18.8951	18.8362	18.6728	18.6656	18.9119	19.1549	19.3976	19.0605	18.921	18.3113	19.0463	Plectin	Plec	Plec	0.991515	FRAKIERARNDESQLSPATRGAYRDCLGRLD	S	2	2	2	0.386181	0.347869	0.0383123	0.158306	0.201099	0.885016	0.403432	0.37642	0.943867	FALSE	FALSE	FALSE	FALSE	FALSE	FALSE
Q9QXS6	385	21.068	21.0144	20.4772	21.2443	21.9207	20.7602	21.2477	20.9398	20.7881	20.5672	20.493	20.4095	21.1571	20.7433	20.445	20.6502	21.4082	20.7154	20.1224	20.5354	20.4617	Drebrin	Dbn1	Dbn1	0.61219	LDSHRRMAPTPIPTRSPSDSSTASTPIAEQI	S	4	4	4	-0.376353	-0.484886	0.108533	0.118594	0.0496498	0.640488	0.339583	0.137864	0.806448	FALSE	FALSE	FALSE	FALSE	FALSE	FALSE
Q9QXS6	387	18.6852	19.6117	19.2176	18.6387	19.3977	18.9998	19.24	18.6774	18.6183	18.9666	19.2444	19.1706	18.6519	18.9488	19.8576	18.9901	19.0359	19.337	18.6518	19.5684	19.0313	Drebrin	Dbn1	Dbn1	0.679912	SHRRMAPTPIPTRSPSDSSTASTPIAEQIER	S	4	4	4	-0.216091	0.0973604	-0.313452	0.318797	0.649073	0.155163	0.593699	0.799279	0.334955	FALSE	FALSE	FALSE	FALSE	FALSE	FALSE
Q9QXV1	238	18.1512	19.2246	18.4656	18.8438	18.3725	17.6522	18.898	19.0605	17.7306	18.28	17.6556	18.5418	18.8486	18.0424	18.0404	18.297	18.5064	18.7526	18.3378	18.7512	18.3117	Chromobox protein homolog 8	Cbx8	Cbx8	0.855656	LARRQDSDLVQYGVTSPSSAEASSKLAVDTF	S	4	4	4	-0.206917	-0.087239	-0.119677	0.458986	0.753115	0.66656	0.707895	0.860075	0.82237	FALSE	FALSE	FALSE	FALSE	FALSE	FALSE
Q9QXV1	284	20.3617	20.5533	19.6187	20.3559	20.9582	20.8252	21.0973	20.998	20.7911	22.2889	20.8003	20.0544	20.6082	19.7451	20.7979	20.8131	20.2501	21.0014	21.1449	20.7242	21.3152	Chromobox protein homolog 8	Cbx8	Cbx8	0.999292	GQGALDPGGARVRHSSGTPASVGSLYRDMGA	S	1	1	1	0.216507	0.325208	-0.108701	0.535595	0.355836	0.754665	0.759406	0.554339	0.874435	FALSE	FALSE	FALSE	FALSE	FALSE	FALSE
Q9QXZ0	5547	20.0219	20.9055	20.1376	20.2458	20.1925	20.4907	21.9358	22.1068	21.4656	21.8413	21.6626	21.8313	21.5668	20.5569	21.7021	21.4596	21.8519	21.9224	21.807	21.7732	21.338	Microtubule-actin cross-linking factor 1	Macf1	Macf1	0.972885	ELTGWLREAEEELAASGGQSPTGEQIPQFQQ	S	2	2	2	1.01449	1.13205	-0.117562	0.00338769	0.00146956	0.694672	0.0337046	0.00967712	0.839038	TRUE	TRUE	FALSE	TRUE	TRUE	FALSE
Q9QXZ0	7296	18.6047	18.5682	19.2257	19.1157	18.7767	19.3318	19.0718	18.9063	19.1466	18.4828	18.4154	19.0664	18.4599	18.7874	18.7451	18.5413	18.5476	18.725	18.413	18.4643	18.3969	Microtubule-actin cross-linking factor 1	Macf1	Macf1	0.959969	RAGSRAGSRASSRRGSDASDFDLLETQSACS	S	2	2	2	-0.20428	-0.408771	0.204491	0.233153	0.02485	0.232692	0.508399	0.0835449	0.433455	FALSE	FALSE	FALSE	FALSE	FALSE	FALSE
Q9QY06	1175	20.0236	20.516	20.1946	20.3989	19.8666	19.8887	19.9518	20.6778	20.4031	20.4069	20.4734	20.8037	20.7071	20.5155	20.2734	20.0557	20.3734	20.1026	20.3045	20.3791	20.5076	Unconventional myosin-IXb	Myo9b	Myo9b	1	CREESSTHREPSRRASLEIGESFPEGTKGPR	S	4	4	4	0.449613	0.165152	0.284461	0.00375293	0.229889	0.0473887	0.0365941	0.413208	0.15131	FALSE	FALSE	FALSE	FALSE	FALSE	FALSE
Q9QY06	1218	18.2494	18.3614	18.4681	18.5539	18.2477	18.3952	18.6353	17.9321	18.4928	17.567	18.1748	18.4071	18.1069	18.2127	18.7004	18.0276	18.8468	18.1532	18.2271	18.3799	18.034	Unconventional myosin-IXb	Myo9b	Myo9b	0.938784	PSSSKQAQVVGDPPGSPSPVQRPTTLALDSR	S	3	3	3	-0.288231	-0.0774255	-0.210805	0.110384	0.655613	0.23404	0.325932	0.803098	0.434202	FALSE	FALSE	FALSE	FALSE	FALSE	FALSE
Q9QY06	1264	19.9523	19.8395	19.7942	20.1323	19.6754	20.3436	20.5672	20.4975	20.3091	20.3339	19.9341	20.4534	19.4315	20.0175	19.6847	19.9859	20.0064	20.0681	20.0057	20.3594	19.5498	Unconventional myosin-IXb	Myo9b	Myo9b	0.99846	KDKDESSTKAQDKPESPSGSTQIQRYQHPDT	S	3	3	3	0.096055	-0.0920968	0.188152	0.634508	0.648435	0.35671	0.824858	0.799279	0.56821	FALSE	FALSE	FALSE	FALSE	FALSE	FALSE
Q9QY06	1371	18.4642	17.9583	17.7471	17.7514	17.4636	18.5887	18.084	18.9432	18.9765	18.5323	19.1106	19.0809	18.6815	18.4251	18.1252	18.5978	19.2532	18.6706	18.9881	18.2624	19.0235	Unconventional myosin-IXb	Myo9b	Myo9b	0.966675	KKKSGDPSAGPDAGLSPGSQGDSKSAFKRLF	S	3	3	3	0.813222	0.694764	0.118458	0.00223748	0.00678398	0.602524	0.0247811	0.0317054	0.780066	TRUE	TRUE	FALSE	TRUE	TRUE	FALSE
Q9QY23	313	19.9032	20.0032	20.2263	19.9877	20.2933	20.2149	20.5332	20.358	20.401	20.6077	20.4368	20.4169	20.3356	20.1399	20.0946	19.9516	19.5218	19.9313	19.6455	19.8053	19.6826	Plakophilin-3	Pkp3	Pkp3	0.957446	RGLDSYTGHRTLQRLSSGFDDIDLPSAVKYL	S	1	1	1	0.21911	-0.361358	0.580468	0.107212	0.0125716	0.000363053	0.320626	0.0499966	0.00375197	FALSE	FALSE	FALSE	FALSE	FALSE	FALSE
Q9QY23	314	20.2254	20.4716	20.7795	20.0953	20.3283	20.7521	20.8905	21.0461	20.8524	20.8525	21.2362	20.8958	20.5058	20.5542	20.5521	20.4995	20.1915	20.492	20.5995	20.5656	20.3789	Plakophilin-3	Pkp3	Pkp3	0.99582	GLDSYTGHRTLQRLSSGFDDIDLPSAVKYLM	S	1	1	1	0.342901	-0.0376633	0.380564	0.0436377	0.812617	0.0272229	0.184549	0.893604	0.100755	FALSE	FALSE	FALSE	FALSE	FALSE	FALSE
Q9QYB5	677	18.9347	18.3305	18.7164	18.2811	18.5995	17.9154	18.626	17.6574	18.9534	18.5941	18.525	18.636	18.8188	18.4418	19.147	18.4551	18.4286	18.9329	18.5036	19.0049	18.6712	Gamma-adducin	Add3	Add3	0.940072	IKSPERTEEVLSPDGSPSKSPSKKKKKFRTP	S	2	2	2	0.0318166	0.248513	-0.216696	0.88342	0.261809	0.325494	0.950361	0.446489	0.534434	FALSE	FALSE	FALSE	FALSE	FALSE	FALSE
Q9QYB5	681	21.0796	20.9668	20.9401	21.0255	21.2181	21.2286	21.1099	21.6558	21.5896	21.6245	21.2878	21.337	21.2447	21.2898	20.9123	21.0914	21.0831	21.3344	21.0927	21.1745	21.248	Gamma-adducin	Add3	Add3	0.995139	ERTEEVLSPDGSPSKSPSKKKKKFRTPSFLK	S	0	0	0	0.351516	0.0525592	0.298956	0.00516467	0.633901	0.0140924	0.0453841	0.785352	0.0610049	FALSE	FALSE	FALSE	FALSE	FALSE	FALSE
Q9QYC0	12	17.7457	17.8204	18.2129	17.7949	17.971	18.1233	18.5236	18.7047	18.9654	18.5393	18.7659	18.8175	18.538	18.0696	18.5911	18.2557	18.2892	18.4806	18.2529	18.3802	18.4483	Alpha-adducin	Add1	Add1	0.884524	____MNGDTRAAVVTSPPPTTAPHKERYFDR	S	3	3	3	0.601233	0.358052	0.24318	0.00143859	0.0356555	0.138425	0.0179671	0.109009	0.31204	TRUE	FALSE	FALSE	TRUE	FALSE	FALSE
Q9QYC0	610	18.6913	19.1336	19.6755	19.021	19.3311	19.0858	18.8131	19.5646	19.5887	19.1517	19.5219	19.0342	19.2041	19.5116	19.3697	18.9032	18.7983	19.0826	19.2602	19.3356	19.3009	Alpha-adducin	Add1	Add1	0.997301	EQKEKSPPDQSAVPNTPPSTPVKLEEDLPQE	T	1	1	1	0.260773	0.0427365	0.218036	0.137835	0.801049	0.209887	0.374233	0.886865	0.405542	FALSE	FALSE	FALSE	FALSE	FALSE	FALSE
Q9QYC0	613	18.248	18.4169	19.1944	18.5617	18.5009	18.6824	18.7259	19.4569	19.3068	18.6201	19.0626	18.4464	18.5785	18.9636	18.5427	18.5239	18.4331	18.6233	19.3003	18.9867	18.5581	Alpha-adducin	Add1	Add1	0.507591	EKSPPDQSAVPNTPPSTPVKLEEDLPQEPTS	S	4	4	4	0.30068	0.0911534	0.209527	0.161028	0.661664	0.32081	0.407531	0.807814	0.530765	FALSE	FALSE	FALSE	FALSE	FALSE	FALSE
Q9QYC0	614	18.5666	18.2654	18.9838	18.4103	19.3751	18.5309	18.7511	18.7806	19.1554	18.1062	18.9112	18.1673	18.427	19.1747	18.446	18.3725	18.7033	18.4718	18.2508	18.8353	17.8674	Alpha-adducin	Add1	Add1	0.507591	KSPPDQSAVPNTPPSTPVKLEEDLPQEPTSR	T	4	4	4	-0.0229753	-0.276587	0.253612	0.92174	0.247286	0.287105	0.966526	0.431758	0.495097	FALSE	FALSE	FALSE	FALSE	FALSE	FALSE
Q9QYF9	331	19.8916	19.7043	19.2812	20.1786	19.5516	20.2392	19.8892	19.4621	19.7493	20.4595	19.6209	19.6252	19.4817	20.3663	19.7178	19.618	19.3309	19.2721	19.8947	19.3506	18.8161	Protein NDRG3	Ndrg3	Ndrg3	0.990018	IPSASMTRLARSRTHSTSSSIGSGESPFSRS	S	3	3	3	0.00418485	-0.390792	0.394977	0.985293	0.0998789	0.0966004	0.993758	0.229917	0.243367	FALSE	FALSE	FALSE	FALSE	FALSE	FALSE
Q9QZM0	25	20.7468	20.4583	20.3382	20.7194	20.5425	20.7809	20.7889	21.0343	21.0067	21.1553	21.1098	20.8088	20.5563	20.8007	20.7836	21.0997	21.0712	20.7356	21.2135	21.2275	20.9752	Ubiquilin-2	Ubqln2	Ubqln2	1	PPRPSRGPAAAPGAASPPAEPKIIKVTVKTP	S	1	1	1	0.299568	0.390202	-0.0906345	0.0372005	0.00927636	0.500911	0.167203	0.0397461	0.700432	FALSE	FALSE	FALSE	FALSE	FALSE	FALSE
Q9QZN4	276	17.4785	18.0908	18.4139	18.1546	18.119	18.356	18.2926	18.0945	18.488	18.295	18.6932	18.6472	18.1538	18.5723	19.4374	18.4315	18.3015	18.1626	18.2442	18.5005	18.1455	F-box only protein 6	Fbxo6	Fbxo6	0.970918	TLPEETVVIGRRRRASDSNTHEGFFWQGLWQ	S	2	2	2	0.291253	0.331112	-0.0398589	0.184226	0.134267	0.851657	0.440671	0.284324	0.930302	FALSE	FALSE	FALSE	FALSE	FALSE	FALSE
Q9QZQ1	1083	22.9348	22.4603	21.5797	22.0557	21.8473	21.4542	21.3138	20.4489	20.7899	21.5358	21.0915	21.2754	21.0368	21.298	20.3002	20.4337	20.5684	20.5367	20.5612	21.1929	21.0721	Afadin	Mllt4	Mllt4	0.999886	GLSQERAAELMTRTSSVVTLEVAKQGAIYHG	S	1	1	1	-0.881369	-1.28294	0.401575	0.00400339	0.00016905	0.144599	0.0384273	0.00174705	0.320784	TRUE	TRUE	FALSE	TRUE	TRUE	FALSE
Q9QZQ1	1107	20.5838	19.6142	19.9519	19.7974	19.2498	20.1762	19.9171	20.0308	19.4406	19.4093	20.0462	19.8133	19.2997	19.5935	18.4677	20.0275	19.7212	19.2387	20.0192	19.6064	19.5717	Afadin	Mllt4	Mllt4	0.999992	QGAIYHGLATLLNQPSPMMQRISDRRGSGKP	S	4	4	4	-0.236727	-0.37685	0.140124	0.371255	0.16261	0.593501	0.640772	0.325331	0.77372	FALSE	FALSE	FALSE	FALSE	FALSE	FALSE
Q9QZQ1	1172	19.2296	19.2942	18.8906	18.4537	18.6399	18.2743	19.2644	19.8711	19.4538	18.7462	19.5517	19.7419	19.0041	18.7324	17.7731	18.1257	19.237	18.8684	18.492	19.5954	18.877	Afadin	Mllt4	Mllt4	0.730048	LPGDDRLMKNRADHRSSPNVANQPPSPGGKG	S	3	3	3	0.436337	-0.15403	0.590367	0.169043	0.617837	0.0692169	0.419391	0.774275	0.197214	FALSE	FALSE	FALSE	FALSE	FALSE	FALSE
Q9QZQ1	1173	22.8878	22.7518	22.8179	22.983	23.0131	23.0359	23.1346	23.1965	23.0166	23.0883	22.9763	22.8481	22.8043	22.6978	22.2259	22.5418	22.404	22.3509	22.449	22.4701	22.4778	Afadin	Mllt4	Mllt4	0.994445	PGDDRLMKNRADHRSSPNVANQPPSPGGKGP	S	0	0	0	0.000513414	-0.529253	0.529767	0.996174	0.000134014	0.000132724	0.998555	0.00144607	0.00173131	FALSE	FALSE	FALSE	FALSE	FALSE	FALSE
Q9QZQ1	1182	24.1567	24.0656	24.1565	24.2994	24.3621	24.3012	24.4241	24.5918	24.4497	24.4458	24.4037	24.3606	24.4	24.2494	23.6682	23.9014	23.8143	23.7136	23.6939	23.7155	23.7431	Afadin	Mllt4	Mllt4	1	RADHRSSPNVANQPPSPGGKGPYTSGTAAKI	S	0	0	0	0.162191	-0.502243	0.664435	0.0960904	5.44e-05	2.21e-06	0.300346	0.00075682	8.53e-05	FALSE	FALSE	TRUE	FALSE	FALSE	TRUE
Q9QZQ1	1199	18.9052	18.9246	18.8662	18.243	19.1758	18.2999	19.2232	18.7288	18.8976	19.039	19.3817	18.8884	20.3188	18.5674	18.8057	18.6175	18.5345	18.815	18.3755	17.821	18.6491	Afadin	Mllt4	Mllt4	0.77773	GGKGPYTSGTAAKITSVSTGNLCTEEQSPPP	S	3	3	3	0.311954	-0.288493	0.600447	0.262869	0.299059	0.0403415	0.539148	0.492005	0.136094	FALSE	FALSE	TRUE	FALSE	FALSE	FALSE
Q9QZQ1	1207	20.4283	20.9777	20.805	21.0319	21.1305	20.4537	19.8761	21.2909	20.5359	21.0205	20.8202	21.0336	20.476	20.9853	20.5026	20.7082	20.3964	20.3698	20.0577	21.2921	21.3604	Afadin	Mllt4	Mllt4	0.805716	GTAAKITSVSTGNLCTEEQSPPPRPEAYPIP	T	3	3	3	0.208453	-0.00228701	0.21074	0.414945	0.992785	0.409956	0.677343	0.995492	0.618561	FALSE	FALSE	FALSE	FALSE	FALSE	FALSE
Q9QZQ1	1211	18.5525	19.2317	18.8721	19.3534	19.3058	19.4935	19.4927	19.552	19.3866	18.8276	19.3653	19.6461	19.2221	18.8369	19.1437	18.6298	19.5485	18.5294	18.2962	18.5326	18.9186	Afadin	Mllt4	Mllt4	0.918104	KITSVSTGNLCTEEQSPPPRPEAYPIPTQTY	S	3	3	3	0.0763934	-0.38614	0.462533	0.737296	0.104056	0.0556636	0.878589	0.236748	0.168425	FALSE	FALSE	FALSE	FALSE	FALSE	FALSE
Q9QZQ1	1770	20.5562	20.5939	20.4183	20.5926	20.4062	20.7677	20.6348	20.9601	20.9292	20.8163	20.8218	20.8164	20.7221	20.5932	20.0846	20.0779	20.3663	20.1866	20.3783	20.1111	20.3729	Afadin	Mllt4	Mllt4	1	GAYDAPREAREKLTRSQDADLPGSSGAPENL	S	0	0	0	0.241332	-0.34172	0.583052	0.0305078	0.00402569	3.29e-05	0.147615	0.0208753	0.000600089	FALSE	FALSE	FALSE	FALSE	FALSE	FALSE
Q9QZQ1	216	18.2194	18.6781	18.6494	18.9466	18.7947	18.6471	18.4512	18.8727	19.1346	18.9128	18.7662	18.8836	18.917	18.6217	18.6639	17.9434	18.1939	18.0432	18.0778	18.1919	18.6832	Afadin	Mllt4	Mllt4	0.999512	EVYKDMPETSFTRTISNPEVVMKRRRQQKLE	S	3	3	3	0.246005	-0.369898	0.615903	0.125738	0.0274268	0.000970272	0.352138	0.0898073	0.00825434	FALSE	FALSE	TRUE	FALSE	FALSE	TRUE
Q9QZQ8	178	19.4718	19.2959	19.0706	19.6274	19.7446	19.5765	19.7624	20.5522	20.6218	20.2958	20.0831	19.9743	20.0832	20.0292	21.5324	21.6386	22.1899	21.8459	21.8375	21.8966	21.7648	Core histone macro-H2A.1	H2afy	H2afy	0.98234	GEVSKAASADSTTEGTPTDGFTVLSTKSLFL	T	0	0	0	0.727236	2.30809	-1.58086	0.000252435	1.14e-10	2.5e-08	0.00514511	4.2e-08	8.55e-06	TRUE	TRUE	TRUE	TRUE	TRUE	TRUE
Q9R020	114	18.3534	18.581	17.8074	18.1385	18.1481	18.5381	18.5044	18.0743	18.7163	18.6207	18.6157	18.693	18.3706	18.3144	18.7868	17.9171	18.7864	18.4603	18.3733	18.3057	18.3957	Zinc finger Ran-binding domain-containing protein 2	Zranb2	Zranb2	0.978442	RTGYGGGFNERENVEYIEREESDGEYDEFGR	Y	4	4	4	0.190588	0.136345	0.0542431	0.28328	0.438548	0.755988	0.560834	0.6291	0.874931	FALSE	FALSE	FALSE	FALSE	FALSE	FALSE
Q9R020	120	23.6305	23.6497	23.6466	23.4784	23.4612	23.8352	23.6782	23.9101	23.4549	23.5956	23.6184	23.7219	23.462	23.6108	23.3178	23.7538	23.6162	23.7617	23.6754	23.5612	23.5694	Zinc finger Ran-binding domain-containing protein 2	Zranb2	Zranb2	1	GFNERENVEYIEREESDGEYDEFGRKKKKYR	S	0	0	0	-0.000842723	-0.0177195	0.0168768	0.993868	0.871685	0.877733	0.99829	0.932942	0.941118	FALSE	FALSE	FALSE	FALSE	FALSE	FALSE
Q9R020	153	22.859	22.6416	22.6726	22.5273	22.5506	22.7771	22.7543	23.0885	22.7893	22.7308	22.8525	22.7627	22.7966	22.6666	22.2978	22.8145	22.8419	22.8656	22.932	22.6717	22.8244	Zinc finger Ran-binding domain-containing protein 2	Zranb2	Zranb2	1	AVGPASILKEVEDKESEGEEEDEDEDLSKYK	S	0	0	0	0.129202	0.0664581	0.0627435	0.279857	0.572936	0.594363	0.558859	0.740099	0.77372	FALSE	FALSE	FALSE	FALSE	FALSE	FALSE
Q9R020	188	24.2446	24.0788	24.0942	24.0914	23.9826	24.1934	24.304	24.4765	24.2308	24.2504	24.2498	24.3226	24.2279	24.2585	23.8638	24.2753	24.2403	24.2437	24.2796	24.1637	24.0224	Zinc finger Ran-binding domain-containing protein 2	Zranb2	Zranb2	1	EDEDDADLSKYNLDASEEEDSNKKKSNRRSR	S	0	0	0	0.146768	0.0142544	0.132514	0.153861	0.886127	0.195241	0.397869	0.94129	0.387489	FALSE	FALSE	FALSE	FALSE	FALSE	FALSE
Q9R049	617	20.7299	18.1235	19.1973	19.3073	21.9403	20.8274	18.6128	17.5387	18.9518	18.2617	18.5191	17.4397	17.4889	18.3377	17.9831	19.1764	18.7928	18.4254	16.8717	17.9354	19.3012	E3 ubiquitin-protein ligase AMFR	Amfr	Amfr	0.981417	SEDDGASERLLPSEGTSSDPVTLRRRMLAAA	T	4	6	6	-1.74298	-1.46464	-0.278341	0.00794637	0.0214449	0.633947	0.0611664	0.0752414	0.801728	TRUE	TRUE	FALSE	FALSE	FALSE	FALSE
Q9R049	618	20.7299	18.949	18.1219	18.2931	22.0477	20.2914	19.9119	17.5387	18.3222	19.0841	19.0387	17.5756	17.6746	17.9866	17.9831	18.9806	19.0458	18.9199	16.6284	18.2858	18.3532	E3 ubiquitin-protein ligase AMFR	Amfr	Amfr	0.996063	EDDGASERLLPSEGTSSDPVTLRRRMLAAAA	S	4	6	6	-1.5892	-1.44973	-0.139474	0.0165367	0.0265521	0.816818	0.098866	0.0878584	0.913142	TRUE	TRUE	FALSE	FALSE	FALSE	FALSE
Q9R049	619	20.7299	19.1605	20.2851	18.9	21.355	20.9077	18.3717	17.5387	19.1746	17.6919	18.8327	17.4485	17.6211	19.0842	17.9831	17.9166	18.2747	18.519	17.4482	17.723	18.7959	E3 ubiquitin-protein ligase AMFR	Amfr	Amfr	0.998218	DDGASERLLPSEGTSSDPVTLRRRMLAAAAE	S	4	6	6	-1.75974	-1.86423	0.104492	0.00251163	0.00160847	0.833781	0.0270023	0.0103984	0.920314	TRUE	TRUE	FALSE	TRUE	TRUE	FALSE
Q9R078	108	22.1991	22.013	21.8844	22.0646	21.997	21.9949	22.1538	22.3031	22.1779	22.4024	22.2217	22.3002	22.2557	22.1274	22.0579	22.3692	22.2733	22.2738	22.2629	22.3095	22.2789	5'-AMP-activated protein kinase subunit beta-1	Prkab1	Prkab1	1	LSGSFNNWSKLPLTRSQNNFVAILDLPEGEH	S	0	0	0	0.211645	0.216923	-0.00527845	0.0298154	0.0264935	0.953221	0.146335	0.0877633	0.979509	FALSE	FALSE	FALSE	FALSE	FALSE	FALSE
Q9R087	441	18.7979	19.2664	19.7652	19.4252	18.9639	19.4663	18.8297	19.1268	19.1234	18.7377	18.9716	19.6984	19.2927	19.7376	19.5937	19.1285	19.0155	19.1216	18.856	18.7593	18.951	Glypican-6;Secreted glypican-6	Gpc6	Gpc6	0.996855	HSKARYLPEIMNDGLTNQINNPEVEVDITRP	T	4	4	4	0.024816	-0.155566	0.180382	0.905311	0.45979	0.392824	0.961168	0.649728	0.603845	FALSE	FALSE	FALSE	FALSE	FALSE	FALSE
Q9R087	454	17.6259	18.576	18.2648	18.7348	18.574	18.7759	18.382	18.7756	18.433	18.9824	18.2811	17.6797	18.6023	18.307	19.0456	18.4381	18.1998	18.4312	19.1935	18.0688	18.7581	Glypican-6;Secreted glypican-6	Gpc6	Gpc6	0.989598	GLTNQINNPEVEVDITRPDTFIRQQIMALRV	T	4	4	4	0.0182855	0.171688	-0.153403	0.941708	0.49561	0.542014	0.97595	0.679409	0.734786	FALSE	FALSE	FALSE	FALSE	FALSE	FALSE
Q9R0L6	1855	19.9645	19.9607	20.123	18.7571	20.2642	20.241	20.2802	20.432	20.166	20.1846	21.2315	20.2983	20.2044	19.7238	20.043	20.3128	20.1319	20.4509	19.877	19.9941	20.4355	Pericentriolar material 1 protein	Pcm1	Pcm1	0.99821	LQHDLEKTPESTNVPSDQEPTSKNDQDSSPV	S	1	1	1	0.378507	0.236325	0.142181	0.157767	0.368331	0.585186	0.403432	0.564731	0.768122	FALSE	FALSE	FALSE	FALSE	FALSE	FALSE
Q9R0L6	645	20.8128	20.4356	20.261	20.9255	20.8807	21.3792	20.7645	20.9694	20.8099	20.697	20.668	21.0439	20.2147	20.47	20.1801	20.7169	21.0043	20.3687	20.0377	20.3685	20.7278	Pericentriolar material 1 protein	Pcm1	Pcm1	0.931282	EEEGVSGASLSSRRSSLVDEAPEDEEFEQKI	S	4	4	4	-0.0837603	-0.293621	0.209861	0.683925	0.165711	0.314486	0.847268	0.3284	0.523845	FALSE	FALSE	FALSE	FALSE	FALSE	FALSE
Q9R0L6	65	22.671	22.8494	22.7784	22.9856	22.9075	23.0883	23.0097	22.9335	22.767	22.814	22.6277	22.8004	22.6731	22.6238	22.7864	22.7744	22.7985	22.7776	22.683	22.6295	22.7574	Pericentriolar material 1 protein	Pcm1	Pcm1	0.999928	KKFGVASDKRVTNAISPESSPGVGRRRTKIP	S	0	0	0	-0.150051	-0.154733	0.00468221	0.129883	0.119164	0.960843	0.360187	0.261099	0.981236	FALSE	FALSE	FALSE	FALSE	FALSE	FALSE
Q9R0L6	957	22.3819	22.2212	22.3235	22.2368	22.4716	22.4089	22.4006	22.3745	22.1544	22.2163	22.2222	22.1234	22.1834	22.1152	21.9566	22.3374	22.1732	22.254	22.1179	22.1206	22.1972	Pericentriolar material 1 protein	Pcm1	Pcm1	0.998345	NVKETKTRWKSNRPVSADGNYRPLAKTRQQN	S	0	0	0	-0.150698	-0.183922	0.0332241	0.113088	0.0576602	0.716274	0.33059	0.153569	0.85043	FALSE	FALSE	FALSE	FALSE	FALSE	FALSE
Q9R0P4	15	18.2705	18.6529	18.5531	18.6103	18.7879	18.7699	18.7529	19.4275	18.7863	18.8177	18.8721	18.8612	18.652	18.6436	18.6067	18.8656	18.9339	18.8223	18.6557	18.8828	18.9082	Small acidic protein	Smap	Smap	0.608874	_MSAARESHPHGVKRSASPDDDLGSSNWEAA	S	2	2	2	0.237547	0.182519	0.0550273	0.0937861	0.189735	0.684968	0.296099	0.361281	0.831019	FALSE	FALSE	FALSE	FALSE	FALSE	FALSE
Q9R0P4	17	26.7509	26.5731	26.6562	26.6836	26.7028	26.8085	26.8161	27.0805	26.9212	26.8683	26.8242	26.8054	26.7198	26.6971	26.6122	26.9492	26.9191	26.9357	26.9353	26.9153	26.9303	Small acidic protein	Smap	Smap	0.996154	SAARESHPHGVKRSASPDDDLGSSNWEAADL	S	0	0	0	0.132214	0.172311	-0.0400963	0.18196	0.0878766	0.677601	0.438576	0.20884	0.829036	FALSE	FALSE	FALSE	FALSE	FALSE	FALSE
Q9R0P5	3	22.1449	22.2349	22.2352	21.9547	22.0423	22.3785	22.4323	22.9077	22.6454	22.6402	22.6431	22.7836	22.3936	22.2964	22.286	22.4584	22.4632	22.7409	22.5128	22.5666	22.61	Destrin	Dstn	Dstn	1	_____________MASGVQVADEVCRIFYDM	S	0	0	0	0.412451	0.316456	0.0959943	0.00401949	0.0202263	0.444743	0.0384273	0.0720439	0.648445	FALSE	FALSE	FALSE	FALSE	FALSE	FALSE
Q9R0U0	131	24.327	24.2657	24.2934	24.3089	24.3467	24.431	24.4629	24.6727	24.3954	24.3803	24.3403	24.2951	24.3287	24.2815	24.1832	24.5218	24.5092	24.5336	24.541	24.4231	24.4385	Serine/arginine-rich splicing factor 10	Srsf10	Srsf10	1	YRRSRSRSYERRRSRSRSFDYNYRRSYSPRN	S	0	0	0	0.036906	0.102117	-0.0652111	0.702004	0.297247	0.501161	0.861121	0.490124	0.700432	FALSE	FALSE	FALSE	FALSE	FALSE	FALSE
Q9R0U0	133	24.5326	24.5005	24.5243	24.4993	24.5416	24.6291	24.6457	24.874	24.5943	24.5985	24.5755	24.4772	24.5307	24.4778	24.3774	24.6893	24.6612	24.7091	24.7652	24.6242	24.6605	Serine/arginine-rich splicing factor 10	Srsf10	Srsf10	1	RSRSRSYERRRSRSRSFDYNYRRSYSPRNSR	S	0	0	0	0.0364217	0.0876741	-0.0512524	0.702687	0.363581	0.592047	0.861121	0.561342	0.77372	FALSE	FALSE	FALSE	FALSE	FALSE	FALSE
Q9R190	435	22.2885	22.1707	22.2293	22.1301	22.5191	22.4921	22.5504	22.525	22.5074	22.5073	22.6161	22.4696	22.281	22.2661	21.9382	22.0736	22.015	22.0055	21.7629	21.9786	21.9352	Metastasis-associated protein MTA2	Mta2	Mta2	0.999374	PHSRGHLSRPEAQSLSPYTTSANRAKLLAKN	S	0	0	0	0.113209	-0.381596	0.494805	0.297604	0.00231849	0.000251076	0.571267	0.0139157	0.00287928	FALSE	FALSE	FALSE	FALSE	FALSE	FALSE
Q9R1A9	196	18.4753	18.5153	18.2927	17.4076	17.767	18.1168	17.7733	18.2384	18.0636	18.3169	17.8466	17.809	18.3782	17.448	18.2789	18.4136	18.3829	19.7383	19.4164	18.4975	19.7712	Three prime repair exonuclease 2	Trex2	Trex2	0.999938	QAEPSAAHSAEGDVHTLLLIFLHRAPELLAW	T	4	4	4	-0.0353267	0.878678	-0.914005	0.90589	0.00885944	0.00690695	0.961239	0.0382389	0.0362646	FALSE	TRUE	TRUE	FALSE	TRUE	TRUE
Q9R269	1656	21.0429	21.0535	20.9996	21.2278	21.0252	21.3258	21.2397	21.1266	21.0541	21.0119	20.9554	21.2276	20.8993	20.77	21.2717	21.3337	21.4297	21.2581	21.1885	21.2162	21.4316	Periplakin	Ppl	Ppl	1	SVAVKREQRENHLRRSIVVIDPDTGRELSPE	S	0	0	0	-0.124242	0.173541	-0.297784	0.233659	0.103229	0.00921811	0.508562	0.235048	0.0451761	FALSE	FALSE	FALSE	FALSE	FALSE	FALSE
Q9WTK5	425	21.9008	22.1435	21.9124	22.0787	21.9692	22.2267	22.339	22.9929	22.829	22.824	22.8542	22.9594	22.5498	22.4469	21.9522	21.8735	22.1096	21.9131	21.9174	22.0694	22.0601	Nuclear factor NF-kappa-B p100 subunit;Nuclear factor NF-kappa-B p52 subunit	Nfkb2	Nfkb2	1	SRRDTDAGEGAEEPRTPPEAPQGEPQALDTL	T	0	0	0	0.697966	-0.0964412	0.794407	1.8e-05	0.414459	4.02e-06	0.000670566	0.609375	0.000137053	TRUE	FALSE	TRUE	TRUE	FALSE	TRUE
Q9WTK7	31	20.1659	20.3526	19.7477	20.0433	20.0465	20.1335	20.1311	20.474	20.1288	20.4095	20.3316	20.2831	19.7035	20.0173	19.7571	19.9156	20.2399	20.0221	20.0675	20.56	20.2486	Serine/threonine-protein kinase STK11	Stk11	Stk11	0.994432	ELMSVGMDTFIHRIDSTEVIYQPRRKRAKLI	S	0	0	0	0.10388	0.0271817	0.0766988	0.509209	0.861965	0.624887	0.741509	0.926352	0.796088	FALSE	FALSE	FALSE	FALSE	FALSE	FALSE
Q9WTV7	227	20.6988	20.4437	21.0783	20.3536	20.3888	20.4528	20.9312	20.367	20.0442	19.6318	20.7655	19.9675	20.0035	19.5499	19.8028	20.3806	20.1584	19.7495	20.5123	20.4123	20.3875	E3 ubiquitin-protein ligase RLIM	Rlim	Rlim	0.95716	SRSPEHRRTRARAERSRSPLQPTSEIPRRAP	S	3	3	3	-0.573971	-0.420515	-0.153457	0.0142773	0.0609295	0.472069	0.092503	0.16062	0.674549	FALSE	FALSE	FALSE	FALSE	FALSE	FALSE
Q9WTV7	229	21.6802	21.5504	21.4065	21.7	21.4247	21.6303	21.6174	21.83	21.5655	21.6766	21.2859	21.5078	21.5121	21.4487	21.1265	21.5208	21.5535	21.6508	21.7042	21.4942	21.5706	E3 ubiquitin-protein ligase RLIM	Rlim	Rlim	0.999999	SPEHRRTRARAERSRSPLQPTSEIPRRAPTL	S	0	0	0	-0.0261064	-0.0555546	0.0294482	0.823779	0.636549	0.801708	0.920925	0.787636	0.904657	FALSE	FALSE	FALSE	FALSE	FALSE	FALSE
Q9WTX2	18	17.8891	17.9816	18.1187	17.9238	18.2529	18.4833	18.4669	18.8554	18.2154	18.1536	18.2553	17.8622	18.0603	17.9126	18.2063	18.7538	18.6786	18.7717	18.8356	18.4072	18.5713	Interferon-inducible double-stranded RNA-dependent protein kinase activator A	Prkra	Prkra	0.995917	HSRHRAEAPPLQREDSGTFSLGKMITAKPGK	S	1	1	1	0.0283547	0.444001	-0.415647	0.869801	0.0192507	0.0268769	0.944806	0.0695822	0.0996006	FALSE	FALSE	FALSE	FALSE	FALSE	FALSE
Q9WU42	149	20.6266	20.9669	20.7072	21.0849	20.8621	21.0637	20.8986	21.3191	21.0996	21.4465	20.8689	20.861	20.5997	21.1297	20.2591	20.1383	20.0511	20.251	20.4817	20.5414	20.1765	Nuclear receptor corepressor 2	Ncor2	Ncor2	1	DLTKDRSLAGKLEPVSPPSPPHADPELELAP	S	0	0	0	0.159233	-0.615848	0.775082	0.285941	0.000611718	6.67e-05	0.561416	0.00482632	0.000989134	FALSE	TRUE	TRUE	FALSE	TRUE	TRUE
Q9WU42	152	20.6266	20.9669	20.7072	21.0849	20.8621	21.0637	20.8986	21.3191	21.0996	21.4465	20.8689	20.861	20.5997	21.1297	20.2591	20.1383	20.0511	20.251	20.4817	20.5414	20.1765	Nuclear receptor corepressor 2	Ncor2	Ncor2	1	KDRSLAGKLEPVSPPSPPHADPELELAPSRL	S	0	0	0	0.159233	-0.615848	0.775082	0.285941	0.000611718	6.67e-05	0.561416	0.00482632	0.000989134	FALSE	TRUE	TRUE	FALSE	TRUE	TRUE
Q9WU42	2004	19.0784	18.5837	19.5457	19.6257	19.7112	19.4497	19.5954	20.1371	19.5949	19.374	19.1432	20.3226	19.4253	19.4989	18.9264	19.9632	19.222	19.3729	18.108	19.2667	19.0476	Nuclear receptor corepressor 2	Ncor2	Ncor2	0.558398	ELELRSLGYHSGAGYSPDGVEPISPVSSPSL	S	4	4	4	0.272307	-0.240438	0.512745	0.340769	0.398733	0.0832798	0.612779	0.593561	0.22218	FALSE	FALSE	FALSE	FALSE	FALSE	FALSE
Q9WU42	2012	19.0784	18.914	19.85	19.2348	19.7309	19.4995	19.5954	20.1371	20.3914	19.2588	19.7187	20.0367	19.551	19.4989	18.9264	18.8364	19.0331	19.1883	18.3742	19.0913	19.0476	Nuclear receptor corepressor 2	Ncor2	Ncor2	0.898751	YHSGAGYSPDGVEPISPVSSPSLTHDKGLSK	S	2	2	2	0.38424	-0.486509	0.870749	0.0849894	0.0336633	0.000760676	0.278708	0.104885	0.00677698	FALSE	FALSE	TRUE	FALSE	FALSE	TRUE
Q9WU42	2215	21.703	21.7701	21.5697	21.9729	21.7847	21.7335	21.7005	22.2007	21.8633	22.1413	21.7946	22.0722	21.9674	21.9388	20.9884	21.2588	21.1811	21.1247	21.0352	21.1912	21.2528	Nuclear receptor corepressor 2	Ncor2	Ncor2	0.999997	LYRDGEQGEPRMGSKSPGNTSQPPAFFSKLT	S	0	0	0	0.249127	-0.600345	0.849472	0.0236963	1.91e-05	2.79e-07	0.126223	0.00033483	2.56e-05	FALSE	TRUE	TRUE	FALSE	TRUE	TRUE
Q9WU42	954	21.4752	21.5551	21.4555	21.3486	21.1672	21.7877	21.9281	21.8564	21.6219	21.8091	21.5127	21.2707	21.4096	21.468	20.6205	20.775	20.6875	21.0908	21.5141	20.7547	20.5559	Nuclear receptor corepressor 2	Ncor2	Ncor2	0.988076	PRPSLLTPAGDPRASTSPQKPLDLKQLKQRA	T	2	2	2	0.0329982	-0.674134	0.707133	0.849685	0.00122831	0.000823424	0.934367	0.00840349	0.00725751	FALSE	TRUE	TRUE	FALSE	TRUE	TRUE
Q9WU62	218	19.8443	19.9106	20.6832	19.1986	19.6327	18.872	19.5612	19.9703	20.0901	18.8576	19.6616	20.1983	21.445	19.6042	19.2476	19.0615	19.5214	20.202	19.2312	18.7452	19.8968	Inner centromere protein	Incenp	Incenp	0.999392	KLDSVTVNSLKATPQSPKNRGVGEGRSVSKL	S	4	4	4	0.303497	-0.25667	0.560167	0.42323	0.496956	0.149013	0.684396	0.680619	0.327139	FALSE	FALSE	FALSE	FALSE	FALSE	FALSE
Q9WU62	239	19.4907	18.8378	18.7294	18.345	18.7942	18.2785	18.6889	17.5837	18.277	18.1998	18.8796	18.3223	18.8435	18.3352	18.662	18.6216	18.8072	18.5117	18.6199	18.6143	18.7122	Inner centromere protein	Incenp	Incenp	0.99396	VGEGRSVSKLKIARASWGLQDSPGSTDSPWQ	S	4	4	4	-0.389073	-0.0879671	-0.301106	0.0818892	0.679904	0.16986	0.273119	0.820189	0.356608	FALSE	FALSE	FALSE	FALSE	FALSE	FALSE
Q9WU62	245	20.183	20.3723	19.8609	19.8761	20.4294	20.0607	19.9888	19.9317	19.6102	19.5442	20.1413	20.3344	20.0991	19.8656	20.1269	20.2592	20.8365	20.2242	19.4778	20.0818	20.3872	Inner centromere protein	Incenp	Incenp	0.999855	VSKLKIARASWGLQDSPGSTDSPWQERVLSP	S	4	4	4	-0.177792	0.0889162	-0.266708	0.371582	0.651796	0.187002	0.640772	0.800092	0.377997	FALSE	FALSE	FALSE	FALSE	FALSE	FALSE
Q9WU62	259	19.0686	19.1547	18.7155	19.2479	18.7362	18.2127	18.6245	18.9382	19.3642	18.7031	18.9348	19.0366	19.3105	18.8561	18.9266	18.4145	19.5148	18.7508	19.1606	19.4103	19.4529	Inner centromere protein	Incenp	Incenp	0.999961	DSPGSTDSPWQERVLSPILLNNILPTTAKSP	S	4	4	4	0.197631	0.26719	-0.0695589	0.359784	0.22074	0.744243	0.632315	0.401906	0.86784	FALSE	FALSE	FALSE	FALSE	FALSE	FALSE
Q9WU62	284	18.7373	19.2049	18.7266	18.8645	18.6837	18.6072	18.5416	18.2757	18.2892	18.0069	17.9937	17.865	18.559	18.1993	18.8073	18.3263	19.0869	18.9621	19.2717	18.6541	19.0795	Inner centromere protein	Incenp	Incenp	0.997342	TTAKSPLGNIRSVRRSLISQDSQVPLASKYN	S	4	4	4	-0.596711	0.117456	-0.714168	0.00231966	0.485233	0.000525919	0.0254037	0.670508	0.0050609	TRUE	FALSE	TRUE	TRUE	FALSE	TRUE
Q9WUD1	15	18.3311	18.3512	18.6481	18.1839	18.5518	18.055	18.5473	18.9352	18.3246	17.8388	18.248	17.9417	18.6435	18.3947	17.9231	18.5137	18.7026	18.7576	18.696	18.491	18.2475	STIP1 homology and U box-containing protein 1	Stub1	Stub1	0.840532	_MKGKEEKEGGARLGTGGGGSPDKSPSAQEL	T	4	4	4	-0.0488352	0.0947354	-0.143571	0.798709	0.621828	0.457045	0.907495	0.776401	0.659502	FALSE	FALSE	FALSE	FALSE	FALSE	FALSE
Q9WUD1	20	24.1193	24.1757	24.1574	24.1887	24.1748	24.311	24.2721	24.3562	24.107	24.0597	24.2315	24.1293	24.0122	24.0174	23.9494	24.1422	24.2078	24.0047	24.1208	24.1017	24.1354	STIP1 homology and U box-containing protein 1	Stub1	Stub1	0.997461	EEKEGGARLGTGGGGSPDKSPSAQELKEQGN	S	0	0	0	-0.0693641	-0.105278	0.0359138	0.442205	0.249246	0.688629	0.697948	0.432607	0.83351	FALSE	FALSE	FALSE	FALSE	FALSE	FALSE
Q9WUD1	24	18.3813	18.4034	18.4057	18.2676	18.1752	18.5284	18.4775	17.4571	18.0631	18.4925	18.6431	18.3927	18.3151	18.4902	19.156	18.5279	18.0962	18.0837	18.4265	18.151	18.0268	STIP1 homology and U box-containing protein 1	Stub1	Stub1	0.974215	GGARLGTGGGGSPDKSPSAQELKEQGNRLFV	S	3	3	3	-0.112173	-0.02442	-0.0877529	0.589449	0.906055	0.672341	0.796516	0.953144	0.826003	FALSE	FALSE	FALSE	FALSE	FALSE	FALSE
Q9WUF1	194	17.8199	18.199	18.6344	18.4129	18.9171	18.525	17.8152	18.6908	18.519	17.9875	18.3055	18.134	18.3357	19.091	19.0128	18.8055	18.9016	18.8051	18.4725	18.6628	18.6173	Vomeronasal type-1 receptor 49;Vomeronasal type-1 receptor 44	Vmn1r49;Vmn1r44	Vmn1r49	0.998629	YSRESRFSTLMAIRETFLISLMALSSGYMVA	T	4	4	4	0.105704	0.421992	-0.316289	0.613504	0.0567248	0.14305	0.812561	0.152322	0.318202	FALSE	FALSE	FALSE	FALSE	FALSE	FALSE
Q9WV60	389	19.2536	19.1445	19.7204	19.3978	18.7543	19.7003	18.9905	19.7386	19.7663	19.5571	19.4636	19.4724	19.3052	19.5812	19.1978	19.2792	18.9126	19.3286	19.9633	19.1844	19.6183	Glycogen synthase kinase-3 beta	Gsk3b	Gsk3b	0.999996	ATILIPPHARIQAAASPPANATAASDTNAGD	S	3	3	3	0.274726	0.0746869	0.200039	0.157381	0.691855	0.295908	0.403418	0.828814	0.50523	FALSE	FALSE	FALSE	FALSE	FALSE	FALSE
Q9WV92	486	20.1911	20.2255	20.4133	19.8538	20.5323	19.363	20.1954	19.9574	19.8338	20.1165	20.3293	20.0424	20.1575	20.4764	20.1903	20.2796	19.809	20.1558	19.7641	20.8184	19.6671	Band 4.1-like protein 3;Band 4.1-like protein 3, N-terminally processed	Epb41l3	Epb41l3	0.99692	AAEVGTGQYATTKGISQTNLITTVTPEKKAE	S	3	3	3	0.019847	-0.0128709	0.0327179	0.925832	0.951858	0.878066	0.968395	0.976136	0.941118	FALSE	FALSE	FALSE	FALSE	FALSE	FALSE
Q9WV92	495	18.5523	18.5309	18.7188	18.1592	18.9635	18.4409	18.8138	18.1048	18.1393	18.422	18.6348	17.605	17.968	18.0421	18.5982	18.5851	18.1145	18.4613	18.6867	18.8464	18.3994	Band 4.1-like protein 3;Band 4.1-like protein 3, N-terminally processed	Epb41l3	Epb41l3	0.739681	ATTKGISQTNLITTVTPEKKAEEERVEEEDR	T	4	4	4	-0.466231	-0.0697081	-0.396523	0.0165731	0.693726	0.0368673	0.098866	0.830039	0.127752	FALSE	FALSE	FALSE	FALSE	FALSE	FALSE
Q9WV92	804	20.5313	22.0118	20.4476	22.4461	20.7144	21.6445	20.7583	21.8277	20.7448	21.8481	20.7535	21.7829	21.3042	21.6947	21.6425	21.2448	21.7058	20.8019	21.5041	21.0528	21.5485	Band 4.1-like protein 3;Band 4.1-like protein 3, N-terminally processed	Epb41l3	Epb41l3	0.996547	ESSTVRVESTSVGSISPGGAKLEISTKEVPV	S	3	3	3	0.200257	0.135203	0.0650541	0.56207	0.694611	0.849879	0.776683	0.830421	0.930036	FALSE	FALSE	FALSE	FALSE	FALSE	FALSE
Q9WV92	96	21.499	20.4782	21.5856	20.6927	21.1969	20.8161	21.5116	20.9793	20.9052	20.0502	20.9574	20.8142	20.9454	20.3429	20.3767	21.4715	21.2192	21.205	20.8439	21.0935	21.0004	Band 4.1-like protein 3;Band 4.1-like protein 3, N-terminally processed	Epb41l3	Epb41l3	1	AAKQLEYQQFEDDKLSQRSSSSKLSRSPLKI	S	3	3	3	-0.397911	-0.0814092	-0.316502	0.108999	0.732671	0.195632	0.323798	0.848892	0.387558	FALSE	FALSE	FALSE	FALSE	FALSE	FALSE
Q9WVA4	163	20.3572	20.3118	20.1109	20.2995	20.3611	20.2092	20.3557	20.8861	20.6625	20.6243	20.501	20.3146	20.7054	20.5871	20.2187	20.4878	20.7267	20.6615	20.7864	20.5474	20.5191	Transgelin-2	Tagln2	Tagln2	1	PNWFPKKSKENPRNFSDNQLQEGKNVIGLQM	S	0	0	0	0.325077	0.277452	0.0476253	0.01169	0.0272311	0.681535	0.0801637	0.0894679	0.829741	FALSE	FALSE	FALSE	FALSE	FALSE	FALSE
Q9WVH4	12	19.2842	18.0789	18.4734	17.5557	17.8996	18.9369	17.7354	17.6623	17.9162	18.4481	18.3889	18.4935	18.5672	18.2618	17.8125	18.7639	17.8375	18.8143	18.3659	17.2548	18.7618	Forkhead box protein O3	Foxo3	Foxo3	0.999912	____MAEAPASPVPLSPLEVELDPEFEPQSR	S	4	4	4	-0.0323138	-0.0505013	0.0181875	0.920998	0.876852	0.95548	0.966136	0.9355	0.979509	FALSE	FALSE	FALSE	FALSE	FALSE	FALSE
Q9WVH4	283	17.6801	18.2154	17.7037	17.7226	18.0453	18.4023	18.1732	18.1857	18.498	18.457	18.7899	18.3358	18.4018	18.1877	18.8374	17.9898	18.5425	18.1906	18.3221	17.899	18.3422	Forkhead box protein O3	Foxo3	Foxo3	0.884754	KKKAALQAAPESADDSPSQLSKWPGSPTSRS	S	1	1	1	0.416169	0.311558	0.10461	0.0290906	0.0914087	0.554553	0.144976	0.214215	0.742449	FALSE	FALSE	FALSE	FALSE	FALSE	FALSE
Q9WVH4	298	18.3377	18.2552	18.2439	18.9574	17.9172	18.0124	18.9201	18.6491	18.7393	18.7474	18.1558	18.6235	19.0112	18.2346	18.4119	18.4042	18.4074	18.2855	18.858	18.3751	18.244	Forkhead box protein O3	Foxo3	Foxo3	0.5	SPSQLSKWPGSPTSRSSDELDAWTDFRSRTN	S	4	4	4	0.216719	0.0488758	0.167843	0.280204	0.804115	0.399409	0.559074	0.888151	0.610506	FALSE	FALSE	FALSE	FALSE	FALSE	FALSE
Q9WVH4	299	20.0544	19.3432	19.3319	19.4703	19.5557	19.8694	20.0081	19.7469	19.8274	19.8354	19.6868	19.5766	19.4559	19.3227	18.8615	19.4922	19.4955	19.5056	19.5305	19.3376	19.332	Forkhead box protein O3	Foxo3	Foxo3	0.882339	PSQLSKWPGSPTSRSSDELDAWTDFRSRTNS	S	0	0	0	-0.0259183	-0.296882	0.270963	0.873042	0.0817148	0.109284	0.945968	0.198537	0.267291	FALSE	FALSE	FALSE	FALSE	FALSE	FALSE
Q9WVH4	7	18.6704	18.7102	18.5669	17.983	18.3269	18.2388	18.1627	18.5758	18.8363	18.7091	18.8162	18.9208	18.4739	18.689	18.7946	18.4942	18.7647	19.2416	18.7931	19.3281	19.1891	Forkhead box protein O3	Foxo3	Foxo3	0.99996	_________MAEAPASPVPLSPLEVELDPEF	S	4	4	4	0.337459	0.563799	-0.22634	0.0538557	0.00316325	0.181521	0.213315	0.017386	0.372303	FALSE	FALSE	FALSE	FALSE	FALSE	FALSE
Q9WVL5	711	18.7443	18.2466	18.2312	18.8075	18.3573	17.8182	18.3302	18.2388	18.371	18.4221	18.0487	18.4305	18.8535	18.3344	18.2808	18.6462	18.6106	18.4076	18.4761	18.5922	18.5994	MORC family CW-type zinc finger protein 1	Morc1	Morc1	0.815783	VASSRDPTVTMVWDQSSTKVSLKQEEEEEVP	S	3	3	3	0.0233745	0.153927	-0.130552	0.88551	0.34982	0.425959	0.950611	0.54671	0.630772	FALSE	FALSE	FALSE	FALSE	FALSE	FALSE
Q9WVL5	712	18.1131	18.4187	18.4033	18.3758	18.5294	19.4411	18.5023	18.9161	18.5431	18.5942	18.7202	18.6026	17.5514	18.5065	18.7509	18.8183	18.7827	18.6842	18.6482	18.7877	18.7715	MORC family CW-type zinc finger protein 1	Morc1	Morc1	0.815758	ASSRDPTVTMVWDQSSTKVSLKQEEEEEVPL	S	3	3	3	-0.0499554	0.208533	-0.258488	0.817432	0.341996	0.242474	0.918164	0.537993	0.444788	FALSE	FALSE	FALSE	FALSE	FALSE	FALSE
Q9WVR4	413	21.0935	21.3648	21.1457	21.1089	20.8977	20.2895	21.2355	21.0842	20.6513	20.6742	20.7831	20.9245	21.5275	20.7273	20.8923	21.0538	21.2501	21.178	21.2478	21.2529	21.1071	Fragile X mental retardation syndrome-related protein 2	Fxr2	Fxr2	0.995861	GRGGSGGGSDKAGYTTDESSSSSLHTTRTYG	T	1	1	1	-0.109047	0.120939	-0.229986	0.544013	0.501587	0.20972	0.762865	0.684406	0.405487	FALSE	FALSE	FALSE	FALSE	FALSE	FALSE
Q9WVR4	599	20.9375	20.4703	20.2308	20.7324	20.2353	20.4486	20.3219	20.8435	20.6262	20.5471	20.4296	20.3765	20.2737	20.6626	19.7074	20.3918	20.7105	20.3264	20.8765	20.7661	20.5038	Fragile X mental retardation syndrome-related protein 2	Fxr2	Fxr2	0.955077	QRRNRSRRRRNRGNRTDGSISGDRQPVTVAD	T	1	1	1	0.0546244	-0.0134671	0.0680915	0.768623	0.942106	0.714055	0.892217	0.971326	0.849514	FALSE	FALSE	FALSE	FALSE	FALSE	FALSE
Q9WVR4	602	21.4214	21.3706	20.9063	21.5362	21.5486	21.428	21.4694	21.4248	21.4034	21.4701	21.2709	21.2134	21.0811	21.3138	21.1003	21.1724	21.5701	21.1394	21.1845	21.4373	21.1633	Fragile X mental retardation syndrome-related protein 2	Fxr2	Fxr2	0.955428	NRSRRRRNRGNRTDGSISGDRQPVTVADYIS	S	0	0	0	-0.0718582	-0.130449	0.0585911	0.571613	0.310144	0.644048	0.783942	0.503748	0.808344	FALSE	FALSE	FALSE	FALSE	FALSE	FALSE
Q9WVR4	604	20.9375	20.5513	20.0869	20.7168	20.7292	20.5554	20.65	20.8435	20.5841	20.6507	20.4515	20.3941	20.2919	20.4944	19.7074	20.353	20.7507	20.3201	20.3651	20.6411	20.3439	Fragile X mental retardation syndrome-related protein 2	Fxr2	Fxr2	0.994738	SRRRRNRGNRTDGSISGDRQPVTVADYISRA	S	0	0	0	-0.07385	-0.249389	0.175539	0.664627	0.155551	0.309533	0.841669	0.314857	0.519428	FALSE	FALSE	FALSE	FALSE	FALSE	FALSE
Q9Z0H1	40	19.3101	20.1374	19.1403	20.2835	19.7066	19.8618	19.136	19.82	19.103	19.9726	19.4903	19.7479	19.2064	20.003	19.0941	18.9838	19.1113	18.4504	18.7696	19.156	19.0852	WD repeat-containing protein 46	Wdr46	Wdr46	0.882916	PRRYWEEETTPAAVATSPGPPRKKARTGESR	T	2	2	2	-0.0332097	-0.703623	0.670413	0.88427	0.00654428	0.00889307	0.950361	0.0308306	0.0440154	FALSE	TRUE	TRUE	FALSE	TRUE	TRUE
Q9Z0H1	41	19.3101	20.1374	19.1403	18.9508	19.2146	19.5048	19.136	19.82	19.103	19.9726	19.553	19.599	18.9517	20.003	19.0941	18.9838	19.1113	19.7204	19.4107	19.7678	19.0852	WD repeat-containing protein 46	Wdr46	Wdr46	0.499999	RRYWEEETTPAAVATSPGPPRKKARTGESRP	S	3	3	3	0.22978	-0.0315261	0.261306	0.326395	0.891216	0.266555	0.600985	0.943962	0.473664	FALSE	FALSE	FALSE	FALSE	FALSE	FALSE
Q9Z0R4	203	20.3258	20.6236	20.9133	20.8674	20.7655	20.7133	20.559	20.8606	20.6019	20.4534	20.8805	21.5268	20.7145	20.8033	21.141	21.1018	20.9606	20.5794	20.0351	20.8995	20.965	Intersectin-1	Itsn1	Itsn1	0.999898	SGPGSQLNTKLQKAQSFDVASAPPAAEWAVP	S	4	4	4	0.153295	0.130629	0.0226666	0.44537	0.514397	0.909313	0.70014	0.694342	0.958451	FALSE	FALSE	FALSE	FALSE	FALSE	FALSE
Q9Z0R4	334	18.5814	18.211	17.993	17.8154	17.9449	18.1091	17.9865	18.4065	18.3147	18.4609	18.2717	18.6209	18.2408	18.6809	17.7241	18.1863	18.2581	18.6249	18.1461	18.3621	18.0446	Intersectin-1	Itsn1	Itsn1	0.5	VISSSSVDQRLPEEPSSEDEQQPEKKLPVTF	S	1	1	1	0.336474	0.100737	0.235736	0.042368	0.517769	0.141495	0.180741	0.695493	0.316049	FALSE	FALSE	FALSE	FALSE	FALSE	FALSE
Q9Z0R4	335	22.1288	22.2484	22.2617	22.2315	22.2472	22.45	22.3712	22.8731	22.5779	22.6813	22.6305	22.6192	22.4259	22.558	22.2861	22.4616	22.3451	22.426	22.4216	22.412	22.3588	Intersectin-1	Itsn1	Itsn1	0.9989	ISSSSVDQRLPEEPSSEDEQQPEKKLPVTFE	S	0	0	0	0.346711	0.110323	0.236388	0.0016056	0.243638	0.0197588	0.0197173	0.427529	0.0791162	FALSE	FALSE	FALSE	FALSE	FALSE	FALSE
Q9Z0R4	897	23.3846	23.2576	23.165	23.3992	23.1776	23.537	23.3991	23.683	23.6455	23.7272	23.5646	23.7238	23.5685	23.6497	23.1902	23.3547	23.3656	23.294	23.3564	23.1524	23.2091	Intersectin-1	Itsn1	Itsn1	0.999766	QRSAFTPATATGSSPSPVLGQGEKVEGLQAQ	S	0	0	0	0.320329	-0.0567858	0.377115	0.00266529	0.536504	0.000715255	0.0281547	0.70927	0.00640022	FALSE	FALSE	FALSE	FALSE	FALSE	FALSE
Q9Z0R6	211	20.0608	19.9297	20.3169	20.3405	20.1378	20.2665	20.6772	20.9696	20.9126	20.4104	20.3964	20.9772	19.7891	19.8078	19.9966	20.1847	20.2996	20.2901	19.9119	20.9713	20.542	Intersectin-2	Itsn2	Itsn2	0.999961	LMMGGFGGASIQKAQSLIDLGSSSSTSSTAS	S	3	3	3	0.219088	0.0666864	0.152402	0.362194	0.778855	0.523286	0.634091	0.873275	0.71925	FALSE	FALSE	FALSE	FALSE	FALSE	FALSE
Q9Z0R6	838	22.5672	22.4532	22.6998	22.3041	22.4035	22.5321	22.3183	22.7187	22.4666	22.6788	22.6178	22.7861	22.2394	22.7765	21.5823	21.9485	21.4896	21.9463	21.6785	22.0966	21.7735	Intersectin-2	Itsn2	Itsn2	0.966677	VNTTWQQKSAFTRTVSPGSVSPIHGQGQAVE	S	0	0	0	0.143666	-0.680408	0.824074	0.279643	7.7e-05	9.41e-06	0.558859	0.000982421	0.000243348	FALSE	TRUE	TRUE	FALSE	TRUE	TRUE
Q9Z0R6	841	22.2666	22.0744	22.2793	21.9634	21.9614	21.7959	21.9853	22.3636	22.3016	22.2021	22.1085	22.4801	22.4639	21.455	21.1019	21.3561	21.2507	21.6603	21.2905	21.4724	22.2918	Intersectin-2	Itsn2	Itsn2	0.862122	TWQQKSAFTRTVSPGSVSPIHGQGQAVENLK	S	3	3	3	0.149772	-0.557517	0.707288	0.458789	0.012342	0.00254565	0.707895	0.0494184	0.0171758	FALSE	FALSE	TRUE	FALSE	FALSE	TRUE
Q9Z0R6	843	22.3863	22.4963	22.5586	22.4369	22.4941	22.69	22.5728	22.7789	22.6852	22.6907	22.8107	23.0128	22.4265	22.6947	22.1649	22.1486	22.0808	22.0824	21.8232	22.2135	22.0626	Intersectin-2	Itsn2	Itsn2	0.984165	QQKSAFTRTVSPGSVSPIHGQGQAVENLKAQ	S	0	0	0	0.209208	-0.436993	0.646201	0.0628528	0.000735841	1.45e-05	0.232041	0.00556887	0.000329869	FALSE	FALSE	TRUE	FALSE	FALSE	TRUE
Q9Z0U1	107	25.6604	25.5133	25.5709	25.6166	25.6173	25.7931	25.7546	25.9835	25.8655	25.8371	25.804	25.8155	25.6904	25.723	25.4728	25.7381	25.7088	25.6962	25.684	25.6333	25.6392	Tight junction protein ZO-2	Tjp2	Tjp2	1	VVKRPRKVQVAPLQGSPPLSHDDRGFEVIEE	S	0	0	0	0.170416	0.00659438	0.163822	0.0688973	0.940702	0.0791789	0.244811	0.970802	0.214382	FALSE	FALSE	FALSE	FALSE	FALSE	FALSE
Q9Z0U1	111	21.9292	21.7441	21.6439	21.8452	21.9228	22.7025	22.097	22.236	21.8966	22.3261	22.0356	21.9302	21.3521	21.5335	21.2342	21.7587	21.4293	21.5186	21.5464	21.3447	21.7689	Tight junction protein ZO-2	Tjp2	Tjp2	1	PRKVQVAPLQGSPPLSHDDRGFEVIEEFDGR	S	0	0	0	-0.0820973	-0.469138	0.387041	0.67141	0.0254237	0.0588274	0.844104	0.0847359	0.175823	FALSE	FALSE	FALSE	FALSE	FALSE	FALSE
Q9Z0U1	1136	25.2828	25.3623	25.2382	25.2253	25.2475	25.4149	25.3624	25.5735	25.3518	25.4103	25.4062	25.3192	25.2514	25.3124	25.1012	25.2434	25.309	25.326	25.3909	25.2913	25.2827	Tight junction protein ZO-2	Tjp2	Tjp2	1	KAPSRLYQDTRGSYGSDPEEEEYRQQLAAHS	S	0	0	0	0.0701903	-0.027015	0.0972052	0.425408	0.756925	0.274115	0.687161	0.862748	0.481465	FALSE	FALSE	FALSE	FALSE	FALSE	FALSE
Q9Z0U1	234	18.3266	18.499	18.3382	18.4561	18.8431	18.5552	18.623	18.7608	18.8473	18.6369	18.8655	18.7872	19.396	18.7208	19.0248	18.7659	19.1372	18.7906	18.4819	18.161	18.7684	Tight junction protein ZO-2	Tjp2	Tjp2	0.820168	DRDYERSYHEAYEPDYGGGYSPSYDRRAHPE	Y	4	4	4	0.339049	0.212658	0.126391	0.0550933	0.212386	0.451201	0.215311	0.390572	0.654609	FALSE	FALSE	FALSE	FALSE	FALSE	FALSE
Q9Z0U1	239	26.1203	25.9187	25.8995	26.0418	25.9876	26.1735	26.0909	26.4755	26.3842	26.4504	26.2932	26.3049	26.2159	26.2769	26.045	26.3378	26.2908	26.3058	26.3482	26.2514	26.273	Tight junction protein ZO-2	Tjp2	Tjp2	0.998776	RSYHEAYEPDYGGGYSPSYDRRAHPETRYER	S	0	0	0	0.309799	0.231369	0.0784301	0.00331061	0.0202035	0.394115	0.0330498	0.0720439	0.604983	FALSE	FALSE	FALSE	FALSE	FALSE	FALSE
Q9Z0U1	380	18.2424	17.8741	17.9912	17.985	17.97	18.1307	18.3932	19.0172	19.2449	18.5026	18.4626	18.4848	18.5058	18.3713	17.591	17.7317	18.3569	18.4031	18.3959	18.2141	18.0862	Tight junction protein ZO-2	Tjp2	Tjp2	0.742302	SKQTLINIPALNDSDSEVEDISEIESNRSFS	S	3	3	3	0.571805	0.0274841	0.544321	0.00606047	0.880782	0.00831591	0.0514199	0.937989	0.0419368	FALSE	FALSE	FALSE	FALSE	FALSE	FALSE
Q9Z0U1	410	18.3771	18.3858	18.234	18.2648	18.4002	18.4457	18.5554	18.1679	18.7098	18.4957	18.567	18.5595	18.5474	18.4467	18.8878	18.3372	18.7031	18.601	18.4731	18.4397	18.4307	Tight junction protein ZO-2	Tjp2	Tjp2	0.920935	SPEERRQQYSDQDYHSSTEKLKERPSSREET	S	1	1	1	0.11869	0.172789	-0.0540985	0.313723	0.149621	0.641724	0.588027	0.3061	0.806966	FALSE	FALSE	FALSE	FALSE	FALSE	FALSE
Q9Z0U1	412	18.1919	18.2315	18.0797	18.1105	18.2459	18.2914	18.4011	18.3446	18.5555	18.3414	18.4127	18.4052	18.3931	18.2924	18.4334	18.1829	18.5488	18.4467	18.3188	18.2854	18.2764	Tight junction protein ZO-2	Tjp2	Tjp2	0.637107	EERRQQYSDQDYHSSTEKLKERPSSREETSG	T	1	1	1	0.170405	0.134345	0.0360595	0.0830233	0.164091	0.700434	0.274909	0.326292	0.842982	FALSE	FALSE	FALSE	FALSE	FALSE	FALSE
Q9Z0U1	441	19.6588	19.5534	19.4744	19.1281	20.156	18.8538	19.9578	19.2684	19.5893	20.134	19.5983	19.231	20.0956	19.0006	20.1055	19.8901	19.4244	20.3064	19.6458	20.0833	20.0744	Tight junction protein ZO-2	Tjp2	Tjp2	0.597523	SGRLSRMGATPTPFKSTGDITAAGVTEASRE	S	4	4	4	0.0192742	0.39251	-0.373236	0.93699	0.121814	0.139802	0.973474	0.265422	0.313936	FALSE	FALSE	FALSE	FALSE	FALSE	FALSE
Q9Z0U1	684	22.5297	22.2451	22.3203	22.4737	22.4939	22.6427	22.4505	22.5395	22.4492	22.506	22.3485	22.3586	22.3466	22.4682	22.2544	22.6293	22.4974	22.5013	22.4711	22.3342	22.4049	Tight junction protein ZO-2	Tjp2	Tjp2	1	RGQRSSGGVKKNLRKSREDLAAAVSVSTKFP	S	0	0	0	-0.0199112	-0.00904914	-0.0108621	0.836041	0.925022	0.910064	0.927005	0.962979	0.958736	FALSE	FALSE	FALSE	FALSE	FALSE	FALSE
Q9Z0U1	895	18.2125	18.6429	18.2434	18.3726	18.4477	18.5468	18.5088	18.5963	18.3833	18.7391	18.365	18.5796	18.187	18.2647	18.5801	18.3627	18.4064	18.6514	18.3616	18.6551	18.6154	Tight junction protein ZO-2	Tjp2	Tjp2	0.991014	EDRMSYLTAMGADYLSCDSRLISDFEDTDGE	S	1	1	1	0.0200466	0.0940087	-0.0739621	0.866657	0.435447	0.537948	0.942798	0.62637	0.731978	FALSE	FALSE	FALSE	FALSE	FALSE	FALSE
Q9Z0U1	948	19.183	18.6338	19.0826	18.9455	18.741	18.4275	18.8553	18.1124	18.8909	17.697	18.9585	18.7719	19.6051	18.4814	18.727	18.4977	19.2428	18.1185	18.5095	17.9899	18.6857	Tight junction protein ZO-2	Tjp2	Tjp2	0.757949	RSSEPVQHEENIRKSSPEPRAQMRRAASRDQ	S	4	4	4	-0.193074	-0.299652	0.106578	0.486064	0.284901	0.699013	0.728844	0.476427	0.842547	FALSE	FALSE	FALSE	FALSE	FALSE	FALSE
Q9Z0U1	968	24.8249	24.7356	24.7224	24.8768	24.7943	24.875	24.8605	25.214	25.0897	25.0509	25.067	24.9731	25.0059	24.9652	24.7385	24.9521	25.0041	24.8335	25.01	24.8965	24.9518	Tight junction protein ZO-2	Tjp2	Tjp2	1	AQMRRAASRDQLRDASPPPAFKPEPPKARSQ	S	0	0	0	0.239448	0.0995496	0.139898	0.011454	0.25154	0.114159	0.078914	0.435045	0.274636	FALSE	FALSE	FALSE	FALSE	FALSE	FALSE
Q9Z0U1	988	17.6236	17.5385	17.6986	17.5735	18.1169	17.9117	17.4835	18.1983	17.7177	17.4313	17.7147	17.807	17.7043	18.5341	17.8805	18.4462	18.5726	18.4143	17.7785	18.0865	17.6848	Tight junction protein ZO-2	Tjp2	Tjp2	0.999269	FKPEPPKARSQNREDSFDYSKSNLPATAGSE	S	3	3	3	0.165881	0.416742	-0.250861	0.415512	0.0521992	0.224425	0.677892	0.142649	0.423321	FALSE	FALSE	FALSE	FALSE	FALSE	FALSE
Q9Z0W3	1113	18.9249	17.8645	19.0053	18.0693	18.0867	18.1697	18.4748	18.0891	18.5763	18.1421	18.9184	18.4065	18.5054	18.6443	18.31	18.8833	18.1767	18.3363	18.8309	18.6491	18.2049	Nuclear pore complex protein Nup160	Nup160	Nup160	0.975256	LRLIRPEYAWIVQPASGAVSDRPGASPKRNH	S	4	4	4	0.098115	0.113707	-0.0155918	0.651099	0.600624	0.94252	0.833833	0.762503	0.97499	FALSE	FALSE	FALSE	FALSE	FALSE	FALSE
Q9Z0W3	1123	20.386	20.7283	20.7408	21.0516	20.3121	21.2419	20.4557	21.0276	20.5465	20.7612	20.5959	20.9627	20.1455	21.099	20.4422	20.581	20.3538	20.2083	20.581	20.4684	20.3012	Nuclear pore complex protein Nup160	Nup160	Nup160	0.971011	IVQPASGAVSDRPGASPKRNHDGECTAAPTN	S	2	2	2	0.0317199	-0.2829	0.31462	0.862507	0.136383	0.100381	0.940138	0.286532	0.249887	FALSE	FALSE	FALSE	FALSE	FALSE	FALSE
Q9Z1J2	430	20.2476	20.4998	20.9225	20.1105	20.3527	20.3489	20.6181	20.1923	20.4676	19.9506	20.5337	21.189	20.2003	20.0129	20.3136	19.7861	19.8804	20.1093	19.2118	20.2043	20.1226	Serine/threonine-protein kinase Nek4	Nek4	Nek4	0.802681	TKSSDQPGNLLPRRSSDGGDGEGSELVKPLY	S	3	3	3	-0.0790926	-0.495992	0.416899	0.720849	0.03689	0.0735932	0.872091	0.111621	0.203304	FALSE	FALSE	FALSE	FALSE	FALSE	FALSE
Q9Z1R2	1139	19.6135	19.6549	19.7652	20.0279	19.7782	20.1235	20.23	20.0462	19.7286	19.4629	19.5411	19.6	19.5265	19.1026	19.1384	19.4146	19.57	19.2291	19.4199	19.1481	19.4654	Large proline-rich protein BAG6	Bag6	Bag6	0.998115	LRSDIQKRLQEDPNYSPQRFPNAHRAFADDP	S	0	0	0	-0.312176	-0.54393	0.231754	0.0568346	0.00256762	0.146823	0.21891	0.014982	0.324897	FALSE	FALSE	FALSE	FALSE	FALSE	FALSE
Q9Z1R2	986	19.5013	19.1678	18.3391	19.0098	18.2351	18.1932	18.9216	17.8665	18.0767	18.9515	18.4874	18.7241	19.357	18.2797	18.3706	18.4938	18.4478	18.2412	18.7792	18.1882	18.5371	Large proline-rich protein BAG6	Bag6	Bag6	0.867823	TLPEEPMEVQGAERTSPEPQRENASPAPGTT	S	4	4	4	-0.232144	-0.32997	0.0978256	0.384255	0.221818	0.711067	0.651524	0.403119	0.847761	FALSE	FALSE	FALSE	FALSE	FALSE	FALSE
Q9Z1R2	995	18.8361	18.9218	18.9709	19.0522	18.9838	19.1466	19.2056	20.212	19.5279	19.304	19.3581	19.1022	19.0515	19.0549	17.7788	18.3772	18.552	18.4166	18.7409	18.6289	18.5664	Large proline-rich protein BAG6	Bag6	Bag6	1	QGAERTSPEPQRENASPAPGTTAEEAMSRGP	S	0	0	0	0.35625	-0.579442	0.935693	0.0787195	0.00764854	0.000157815	0.266448	0.0347499	0.00197943	FALSE	FALSE	TRUE	FALSE	FALSE	TRUE
Q9Z1T1	276	17.6928	18.6142	18.4366	18.4617	18.3251	18.5892	18.5579	19.2185	18.5288	18.6888	18.7745	18.8948	18.5032	18.5468	19.0041	18.7723	18.79	18.6793	18.6955	18.8231	18.8107	AP-3 complex subunit beta-1	Ap3b1	Ap3b1	0.999997	REDGGLEDNEKNFYESEEEEEEKEKSSRKKS	S	1	1	1	0.353995	0.413925	-0.0599302	0.0380081	0.0177246	0.706381	0.169277	0.0656012	0.845616	FALSE	FALSE	FALSE	FALSE	FALSE	FALSE
Q9Z204	231	19.884	19.4168	19.6768	19.6714	19.7122	20.3692	19.4762	20.1806	20.179	19.7807	20.1643	19.8433	19.9927	20.1954	19.8217	20.2905	20.4287	20.0506	20.3307	19.5244	20.2148	Heterogeneous nuclear ribonucleoproteins C1/C2	Hnrnpc	Hnrnpc	0.962967	EKIEKEQSKQADLSFSSPVEMKNEKSEEEQS	S	2	2	2	0.304211	0.350713	-0.0465015	0.10077	0.0619359	0.79326	0.308084	0.162596	0.898925	FALSE	FALSE	FALSE	FALSE	FALSE	FALSE
Q9Z204	232	19.1178	19.4186	18.3951	18.7173	18.5086	18.4708	18.6713	18.1704	18.7131	18.9292	18.6361	18.8138	19.1371	18.9882	19.241	18.3975	19.205	19.1758	19.2067	18.9213	18.8697	Heterogeneous nuclear ribonucleoproteins C1/C2	Hnrnpc	Hnrnpc	0.986631	KIEKEQSKQADLSFSSPVEMKNEKSEEEQSS	S	3	3	3	0.0126359	0.245384	-0.232748	0.951195	0.245077	0.269191	0.977506	0.429434	0.476523	FALSE	FALSE	FALSE	FALSE	FALSE	FALSE
Q9Z204	249	17.6728	18.067	18.2007	18.1008	18.352	18.0914	18.211	19.1201	18.4133	18.3369	18.2741	17.8133	18.0782	18.2707	18.2287	18.5413	18.4841	18.6468	18.8563	18.852	18.5399	Heterogeneous nuclear ribonucleoproteins C1/C2	Hnrnpc	Hnrnpc	0.939844	VEMKNEKSEEEQSSASVKKDETNVKMESEAG	S	3	3	3	0.230115	0.493337	-0.263222	0.221128	0.0149981	0.164694	0.493056	0.0572425	0.349105	FALSE	FALSE	FALSE	FALSE	FALSE	FALSE
Q9Z248	131	20.4357	20.2621	19.9775	20.6022	20.4939	20.3197	20.4327	20.329	19.8641	20.5718	20.2813	20.2071	20.6241	20.2808	20.2683	20.9068	20.4837	20.1496	20.332	20.0892	20.3196	Zinc finger protein AEBP2	Aebp2	Aebp2	0.93767	GSSSGGCSGDETRSLSPGAASSSSGDGDGKE	S	3	3	3	-0.0522371	0.00363122	-0.0558684	0.741353	0.981662	0.724152	0.881633	0.98906	0.85632	FALSE	FALSE	FALSE	FALSE	FALSE	FALSE
Q9Z248	199	20.6991	20.6602	20.5923	21.8947	21.5385	20.7886	21.2631	20.7788	20.5596	20.4309	20.3494	20.0824	20.5432	20.2815	20.5404	20.7985	20.995	19.7742	20.3974	20.6865	20.4737	Zinc finger protein AEBP2	Aebp2	Aebp2	0.999919	TGGGGSSATSGGRRGSLEMSSDGEPLSRMDS	S	1	1	1	-0.630087	-0.538692	-0.0913944	0.0164861	0.0358604	0.702112	0.098866	0.109233	0.843829	TRUE	FALSE	FALSE	FALSE	FALSE	FALSE
Q9Z248	24	18.1998	18.2206	17.9818	18.3325	18.348	17.6458	17.9067	17.8357	18.2622	18.1017	17.6609	17.8033	18.4725	18.5054	18.2472	17.7999	18.1992	18.2894	18.1314	18.1644	17.8707	Zinc finger protein AEBP2	Aebp2	Aebp2	0.999986	ADLEELSRLSPLSPGSPGPAARGRAEPPEEE	S	4	4	4	0.000931457	0.00956904	-0.00863759	0.995652	0.955359	0.9597	0.998555	0.976656	0.981236	FALSE	FALSE	FALSE	FALSE	FALSE	FALSE
Q9Z266	133	20.5965	20.0263	20.1633	19.5673	21.0433	20.3855	19.9446	20.1771	20.6525	20.4858	20.8273	19.8202	20.2456	20.1632	20.1916	20.2864	20.3161	20.5706	20.1017	20.334	20.8573	SNARE-associated protein Snapin	Snapin	Snapin	0.980225	ARRRAMLDSGVYPPGSPSK____________	S	2	2	2	0.0921012	0.13297	-0.0408688	0.68552	0.559934	0.857092	0.84823	0.728138	0.933259	FALSE	FALSE	FALSE	FALSE	FALSE	FALSE
Q9Z277	1464	20.5111	20.8553	20.8721	20.7736	20.909	20.8374	20.9997	20.9226	20.1478	20.1308	20.6311	20.4286	20.4502	20.4026	20.0849	20.5155	20.5156	20.1139	20.181	20.231	20.1163	Tyrosine-protein kinase BAZ1B	Baz1b	Baz1b	0.999104	KRRKFPDRLADDEGDSDSESVGQSRGRRQKK	S	0	0	0	-0.37779	-0.571452	0.193662	0.0155545	0.00086428	0.183584	0.0967215	0.00627887	0.374439	FALSE	FALSE	FALSE	FALSE	FALSE	FALSE
Q9Z2A0	244	21.063	20.9554	21.1788	21.0761	21.4156	21.26	21.3057	21.7962	21.6993	21.5444	21.5547	21.2891	21.2675	21.2751	21.1513	21.3558	21.2873	21.3797	21.3058	21.483	21.4297	3-phosphoinositide-dependent protein kinase 1	Pdpk1	Pdpk1	0.999995	TAKVLSPESKQARANSFVGTAQYVSPELLTE	S	0	0	0	0.310227	0.162561	0.147665	0.0183287	0.187022	0.228449	0.105895	0.357364	0.427613	FALSE	FALSE	FALSE	FALSE	FALSE	FALSE
Q9Z2D1	58	21.8061	21.9984	21.8589	22.1517	22.2519	22.2908	22.3387	22.3151	22.0011	22.0744	22.1392	21.8409	22.0713	21.7764	21.5665	21.6882	21.7544	21.3969	21.5949	21.3257	21.5726	Myotubularin-related protein 2	Mtmr2	Mtmr2	0.999999	SAISSDSISTSADNFSPDLRVLREANKLAEM	S	0	0	0	-0.0682929	-0.542467	0.474174	0.594697	0.000562046	0.00173372	0.799558	0.00453189	0.0128497	FALSE	FALSE	FALSE	FALSE	FALSE	FALSE
Q9Z2D1	6	23.0593	22.9614	22.9311	22.8868	22.9535	22.9677	23.2702	23.2603	23.0714	23.2729	22.7928	23.3835	23.294	22.9691	22.6539	22.9406	22.7694	23.2938	22.6363	22.7117	22.7342	Myotubularin-related protein 2	Mtmr2	Mtmr2	0.931088	__________MEKSSSCESLGAQLPAARLPS	S	3	3	3	0.14484	-0.184311	0.329152	0.287292	0.180505	0.0238025	0.561926	0.348767	0.0906102	FALSE	FALSE	FALSE	FALSE	FALSE	FALSE
Q9Z2Q2	51	21.8473	21.8114	21.6824	21.8743	21.7136	21.718	21.7858	21.7324	21.619	21.7067	21.5865	21.8683	21.7494	21.7058	21.5921	21.7413	21.7826	21.7109	21.5898	21.7043	21.6802	Lysine-rich nucleolar protein 1	Knop1	Knop1	1	TQYSVLNSNDYFIDASPPRATSPSNNVDEVQ	S	0	0	0	-0.0664059	-0.0902496	0.0238437	0.431648	0.289225	0.775745	0.690401	0.479992	0.88664	FALSE	FALSE	FALSE	FALSE	FALSE	FALSE
Q9Z2Q6	225	19.2034	18.8254	18.5261	18.0934	18.4425	18.3016	17.9391	18.3368	18.4841	19.0922	18.3838	18.2482	18.6312	18.6454	17.7773	18.008	17.6991	18.8403	18.6269	18.3846	18.733	Septin-5	Sept5	Sept5	0.997588	IDKFGIHVYQFPECDSDEDEDFKQQDRELKE	S	4	4	4	0.0700266	-0.180351	0.250377	0.774851	0.46466	0.3139	0.895616	0.652526	0.523551	FALSE	FALSE	FALSE	FALSE	FALSE	FALSE
Q9Z2U4	633	19.4224	19.9647	19.6024	20.1068	19.8203	19.6151	19.6098	20.731	20.2827	20.2866	19.2737	19.5009	20.5657	20.1732	19.4321	19.3381	19.6965	20.2049	20.2642	19.4046	19.8025	ETS-related transcription factor Elf-4	Elf4	Elf4	0.853902	SGSGPLFVTEPSVTRSPTQAPFSPFNPTSLI	S	4	4	4	0.381736	0.000181967	0.381554	0.134156	0.999409	0.134328	0.367495	0.999409	0.306335	FALSE	FALSE	FALSE	FALSE	FALSE	FALSE
Q9Z2U4	635	18.5752	18.4027	18.5204	18.3098	18.9117	18.6488	18.5373	18.768	18.5485	19.2046	19.2411	18.7789	18.8312	18.8596	18.9963	19.3884	18.6145	18.7886	18.6489	18.8595	18.9427	ETS-related transcription factor Elf-4	Elf4	Elf4	0.910944	SGPLFVTEPSVTRSPTQAPFSPFNPTSLIKM	T	4	4	4	0.33227	0.333283	-0.00101274	0.043776	0.0432156	0.994751	0.184867	0.125441	0.99575	FALSE	FALSE	FALSE	FALSE	FALSE	FALSE
Q9Z2V5	21	20.0868	20.0141	19.7719	20.1199	20.3151	19.7687	19.71	20.3835	20.3558	20.4249	19.8064	20.027	20.5217	20.3844	20.0118	20.1123	20.2853	20.5559	20.1401	20.1918	20.3877	Histone deacetylase 6	Hdac6	Hdac6	0.999625	QDSSTRQRKSRHNPQSPLQESSATLKRGGKK	S	3	3	3	0.302465	0.271196	0.0312685	0.0546141	0.0813995	0.83272	0.214295	0.198004	0.919848	FALSE	FALSE	FALSE	FALSE	FALSE	FALSE
Q9Z2X1	104	20.0931	20.1994	19.7784	20.0479	20.1871	20.1459	20.1211	20.2815	19.9861	19.745	20.0252	20.0954	20.0009	20.2437	19.9094	20.0985	20.7606	20.2109	20.0015	20.1372	19.9192	Heterogeneous nuclear ribonucleoprotein F;Heterogeneous nuclear ribonucleoprotein F, N-terminally processed	Hnrnpf	Hnrnpf	0.999341	HRTEMDWVLKHSGPNSADSANDGFVRLRGLP	S	4	4	4	-0.0278778	0.0663531	-0.094231	0.845685	0.64415	0.51333	0.931015	0.79503	0.710671	FALSE	FALSE	FALSE	FALSE	FALSE	FALSE

### Sheet: readme
AC	Uniprote accession number
site	Phosphorylation position
H.RB1	WT Biological replicate 1
H.RB2	WT Biological replicate 2
H.RB2_2	WT Biological replicate 2_Technical replicate
H.RB3	WT Biological replicate 3
H.RB3_2	WT Biological replicate 3_Technical replicate
H.RB4	WT Biological replicate 4
H.RB4_2	WT Biological replicate 4_Technical replicate
L.RB1	KO Biological replicate 1
L.RB2	KO Biological replicate 2
L.RB2_2	KO Biological replicate 2_Technical replicate
L.RB3	KO Biological replicate 3
L.RB3_2	KO Biological replicate 3_Technical replicate
L.RB4	KO Biological replicate 4
L.RB4_2	KO Biological replicate 4_Technical replicate
M.RB1	PH Biological replicate 1
M.RB2	PH Biological replicate 2
M.RB2_2	PH Biological replicate 2_Technical replicate
M.RB3	PH Biological replicate 3
M.RB3_2	PH Biological replicate 3_Technical replicate
M.RB4	PH Biological replicate 4
M.RB4_2	PH Biological replicate 4_Technical replicate
Localization.prob	Localization probobility
Sequence.window	Phosphorylation peptide
Amino.acid	Phosphorylated amino acid
NAN.H	Missing value in WT sample
NAN.M	Missing value in KO sample
NAN.L	Missing value in PH sample
logFC_LH	log2 foldchange KO/WT
logFC_MH	log2 foldchange PH/WT
logFC_LM	log2 foldchange KO/PH
P.Value_LH	p-value KO/WT
P.Value_MH	p-value PH/WT
P.Value_LM	p-value KO/PH
adj.P.Val_LH	Adjusted p-value KO/WT
adj.P.Val_MH	Adjusted p-value PH/WT
adj.P.Val_LM	Adjusted p-value KO/PH
pval_significant_LH	p-value<0.05 and foldchange>1.5 for KO/WT
pval_significant_MH	p-value<0.05 and foldchange>1.5 for PH/WT
pval_significant_LM	p-value<0.05 and foldchange>1.5 for KO/PH
Adjpval_significant_LH	Adjusted p-value<0.05 and foldchange>1.5 for KO/WT
Adjpval_significant_MH	Adjusted p-value<0.05 and foldchange>1.5 for PH/WT
Adjpval_significant_LM	Adjusted p-value<0.05 and foldchange>1.5 for KO/PH
